# Comprehensive analysis of the functional impact of single nucleotide variants of human *CHEK2*

**DOI:** 10.1101/2023.12.22.573093

**Authors:** Claire E. McCarthy-Leo, George S. Brush, Roger Pique-Regi, Francesca Luca, Michael A. Tainsky, Russell L. Finley

## Abstract

Loss of function mutations in the checkpoint kinase gene *CHEK2* are associated with increased risk of breast and other cancers. Most of the 3,188 unique amino acid changes that can result from non-synonymous single nucleotide variants (SNVs) of *CHEK2*, however, have not been tested for their impact on the function of the *CHEK2*-enocded protein (CHK2). One successful approach to testing the function of variants has been to test for their ability to complement mutations in the yeast ortholog of *CHEK2*, *RAD53*. This approach has been used to provide functional information on over 100 *CHEK2* SNVs and the results align with functional assays in human cells and known pathogenicity. Here we tested all but two of the 4,887 possible SNVs in the *CHEK2* open reading frame for their ability to complement *RAD53* mutants using a novel high throughput technique. Among the non-synonymous changes, 770 were damaging to protein function while 2,417 were tolerated. The results correlate well with previous structure and function data and provide a first or additional functional assay for all the variants of uncertain significance identified in clinical databases. Combined, this approach can be used to help predict the pathogenicity of *CHEK2* variants of uncertain significance that are found in patient screening and could be applied to other cancer risk genes.

## Supplemental Table 1 for "Comprehensive analysis of the functional impact of single nucleotide variants of human *CHEK2*"

### Sheet: All_SNVs_Data
CDS Position	Change	Protein_Change	Synonymous_nonSynonymous_stop	Coverage_A	Coverage_B	Coverage_S1	Coverage_S2	Coverage_S3	Coverage_S4	Variants per coverage_A	Variants per coverage_B	Variants per coverage_S1	Variants per coverage_S2	Variants per coverage_S3	Variants per coverage_S4	Ave LibAandB x1000	Ave S1toS4 x1000	Ave log2 ratio (RCS)
3	G -> A	(p.Met1Ile)	non-synonymous	38744	73765	64031	32316	57809	55899	0.0012389	0.00113875	0.000203027	9.28333e-05	0.000121088	0.000196783	1.18883	0.153433	-2.95386
1	A -> T	(p.Met1Leu)	non-synonymous	37324	71229	61700	31151	55732	54016	0.00115207	0.000744079	6.48298e-05	0.000128407	3.5886e-05	7.40521e-05	0.948076	0.0757937	-3.64485
2	T -> C	(p.Met1Thr)	non-synonymous	38518	73339	63663	32107	57496	55552	0.000882704	0.000940836	0.000235616	0.000155729	0.000156533	0.000216014	0.91177	0.190973	-2.2553
2	T -> A	(p.Met1Lys)	non-synonymous	38518	73339	63663	32107	57496	55552	0.000752895	0.00089993	7.85386e-05	9.34376e-05	0.000191318	9.00058e-05	0.826413	0.113325	-2.8664
1	A -> G	(p.Met1Val)	non-synonymous	37324	71229	61700	31151	55732	54016	0.000616225	0.000533491	0.000275527	9.63051e-05	0.000287088	0.000444313	0.574858	0.275808	-1.05954
3	G -> T	(p.Met1Ile)	non-synonymous	38744	73765	64031	32316	57809	55899	0.000412967	0.000406697	7.80872e-05	0	0.000172983	3.57788e-05	0.409832	0.0717124	-2.51474
3	G -> C	(p.Met1Ile)	non-synonymous	38744	73765	64031	32316	57809	55899	0.000258104	0.00047448	3.12349e-05	0	3.45967e-05	3.57788e-05	0.366292	0.0254026	-3.84995
2	T -> G	(p.Met1Arg)	non-synonymous	38518	73339	63663	32107	57496	55552	0	4.09059e-05	0	0	1.73925e-05	0	0.020453	0.00434813	-2.23384
1	A -> C	(p.Met1Leu)	non-synonymous	37324	71229	61700	31151	55732	54016	0	2.80785e-05	0	0	0	0	0.0140392	0	?
4	T -> C	(p.Ser2Pro)	non-synonymous	39646	75493	65484	33135	59169	57123	0.0010846	0.00117892	0.000412314	0.00072431	0.00106475	0.000822786	1.13176	0.756039	-0.582033
5	C -> A	(p.Ser2Tyr)	non-synonymous	40299	76848	66594	33658	60187	58023	0.000942951	0.000845826	0.00123134	0.00157466	0.000947048	0.00134429	0.894388	1.27434	0.510773
6	T -> C	(p.Ser2=)	synonymous	40330	76901	66626	33684	60216	58056	0.000843045	0.00087125	0.00102062	0.000207814	0.00124552	0.00142965	0.857147	0.975902	0.187192
6	T -> A	(p.Ser2=)	synonymous	40330	76901	66626	33684	60216	58056	0.000595091	0.000702202	0.000900549	0.00106876	0.000498206	0.000447843	0.648646	0.728839	0.168169
5	C -> T	(p.Ser2Phe)	non-synonymous	40299	76848	66594	33658	60187	58023	0.000570734	0.000442432	0.000765835	0.000653634	0.000448602	0.00105131	0.506583	0.729844	0.526791
5	C -> G	(p.Ser2Cys)	non-synonymous	40299	76848	66594	33658	60187	58023	0.000173702	0.000104102	0.000135147	0.000505081	0.000132919	0.000292987	0.138902	0.266534	0.940254
4	T -> A	(p.Ser2Thr)	non-synonymous	39646	75493	65484	33135	59169	57123	0.000428795	0.000357649	0.000244334	0.000120718	0.000202809	0.00040264	0.393222	0.242625	-0.696613
4	T -> G	(p.Ser2Ala)	non-synonymous	39646	75493	65484	33135	59169	57123	7.56697e-05	2.64925e-05	4.58127e-05	0	8.45037e-05	5.25183e-05	0.0510811	0.0457087	-0.160322
6	T -> G	(p.Ser2=)	synonymous	40330	76901	66626	33684	60216	58056	7.43863e-05	2.60075e-05	1.50092e-05	2.96877e-05	0	6.8899e-05	0.0501969	0.028399	-0.82176
9	G -> T	(p.Arg3=)	synonymous	41106	79080	68506	34389	61615	59426	0.00175157	0.00154274	0.00153271	0.00142487	0.000665422	0.0012789	1.64716	1.22548	-0.426632
8	G -> A	(p.Arg3Gln)	non-synonymous	40765	78154	67660	34065	60961	58824	0.00144732	0.00125393	0.000325155	0.000616469	0.000820197	0.00105399	1.35063	0.703953	-0.940079
9	G -> A	(p.Arg3=)	synonymous	41106	79080	68506	34389	61615	59426	0.00121637	0.000973698	0.000773655	0.000465265	0.000405745	0.000269242	1.09503	0.478477	-1.19445
8	G -> T	(p.Arg3Leu)	non-synonymous	40765	78154	67660	34065	60961	58824	0.00130013	0.00101082	0.00125628	0.00111551	0.00160759	0.000509996	1.15548	1.12234	-0.0419769
7	C -> T	(p.Arg3Trp)	non-synonymous	40733	78104	67627	34047	60924	58799	0.000711953	0.000678582	0.000606267	0.000969248	0.000508831	0.000680284	0.695268	0.691157	-0.00855481
7	C -> A	(p.Arg3=)	synonymous	40733	78104	67627	34047	60924	58799	0.000638303	0.000268872	0.000502758	0.000646166	0.000344692	0.000459191	0.453588	0.488202	0.106096
9	G -> C	(p.Arg3=)	synonymous	41106	79080	68506	34389	61615	59426	0.000267601	0.000151745	0.000102181	0.000988688	0.000113609	3.36553e-05	0.209673	0.309533	0.561954
7	C -> G	(p.Arg3Gly)	non-synonymous	40733	78104	67627	34047	60924	58799	4.91002e-05	8.96241e-05	1.4787e-05	2.93712e-05	0	3.40142e-05	0.0693622	0.0195431	-1.82749
8	G -> C	(p.Arg3Pro)	non-synonymous	40765	78154	67660	34065	60961	58824	2.45308e-05	5.1181e-05	0.000532072	0.000322912	0.000114828	5.09996e-05	0.0378559	0.255203	2.75305
12	G -> A	(p.Glu4=)	synonymous	42734	82841	71710	35876	64250	61786	0.00138063	0.00154513	0.00114349	0.000529602	0.000700389	0.000695951	1.46288	0.767359	-0.930839
10	G -> A	(p.Glu4Lys)	non-synonymous	41342	79602	68947	34602	61992	59784	0.00108848	0.00109294	0.000681683	0.000231201	0.000387147	0.000250903	1.09071	0.387733	-1.49213
11	A -> T	(p.Glu4Val)	non-synonymous	41706	80360	69580	34930	62526	60273	0.000743298	0.000833748	0.00137971	0.00186086	0.00147139	0.00180844	0.788523	1.6301	1.04773
11	A -> G	(p.Glu4Gly)	non-synonymous	41706	80360	69580	34930	62526	60273	0.000503525	0.00080886	0.000776085	0.000286287	0.00052778	0.000398188	0.656192	0.497085	-0.400626
12	G -> C	(p.Glu4Asp)	non-synonymous	42734	82841	71710	35876	64250	61786	0.000468011	0.000386282	0.00105982	0.000473854	0.000560311	0.000598841	0.427147	0.673208	0.65632
10	G -> T	(p.Gln4stop)	stop	41342	79602	68947	34602	61992	59784	0.000362827	0.000464812	0.000130535	5.78001e-05	0.000177442	0.000183996	0.41382	0.137443	-1.59017
12	G -> T	(p.Glu4Asp)	non-synonymous	42734	82841	71710	35876	64250	61786	0.000210605	0.000325926	0.000627528	0.000278738	0.000202335	0.000275143	0.268265	0.345936	0.366844
11	A -> C	(p.Glu4Ala)	non-synonymous	41706	80360	69580	34930	62526	60273	9.59095e-05	0.000149328	1.43719e-05	0	0	8.29559e-05	0.122619	0.024332	-2.33326
10	G -> C	(p.Glu4Gln)	non-synonymous	41342	79602	68947	34602	61992	59784	2.41885e-05	1.25625e-05	2.90078e-05	0	1.61311e-05	0	0.0183755	0.0112847	-0.703411
15	G -> A	(p.Ser5=)	synonymous	43714	85626	74099	36771	66206	63529	0.00153269	0.00144816	0.00101216	0.00111501	0.000936471	0.000692597	1.49042	0.939059	-0.666435
15	G -> T	(p.Ser5=)	synonymous	43714	85626	74099	36771	66206	63529	0.00116667	0.0010394	0.00124158	0.00214843	0.00176721	0.000787042	1.10304	1.48607	0.430015
14	C -> A	(p.Ser5stop)	stop	43355	84563	73102	36465	65460	62827	0.000645831	0.000886913	8.20771e-05	5.48471e-05	6.1106e-05	9.55003e-05	0.766372	0.0733826	-3.38453
14	C -> T	(p.Ser5Leu)	non-synonymous	43355	84563	73102	36465	65460	62827	0.000691962	0.000378416	0.000725014	0.000822707	0.000947143	0.001337	0.535189	0.957967	0.839928
13	T -> C	(p.Ser5Pro)	non-synonymous	42772	82935	71764	35923	64301	61846	0.000444216	0.000578767	0.00101722	0.000640258	0.000777593	0.00100249	0.511491	0.859391	0.748605
13	T -> A	(p.Ser5Thr)	non-synonymous	42772	82935	71764	35923	64301	61846	0.000537735	0.000265268	0.000404102	0.000306211	0.000202174	0.00019403	0.401501	0.276629	-0.537451
13	T -> G	(p.Ser5Ala)	non-synonymous	42772	82935	71764	35923	64301	61846	2.33798e-05	3.61729e-05	1.39346e-05	0	0	1.61692e-05	0.0297763	0.00752594	-1.98422
15	G -> C	(p.Ser5=)	synonymous	43714	85626	74099	36771	66206	63529	0.000205884	0.00036204	4.04864e-05	0.000380735	4.53131e-05	9.44451e-05	0.283962	0.140245	-1.01775
14	C -> G	(p.Ser5Trp)	non-synonymous	43355	84563	73102	36465	65460	62827	0	0.00010643	2.7359e-05	0	3.0553e-05	6.36669e-05	0.0532148	0.0303947	-0.808005
17	A -> G	(p.Asp6Gly)	non-synonymous	44712	88018	76015	37648	67855	64982	0.00134192	0.001352	0.00106558	0.00132809	0.00193059	0.00201594	1.34696	1.58505	0.234823
16	G -> A	(p.Asp6Asn)	non-synonymous	44377	87243	75398	37349	67289	64501	0.000923902	0.00114622	0.000835566	0.000669362	0.00081737	0.00111626	1.03506	0.85964	-0.267914
18	T -> C	(p.Asp6=)	synonymous	46208	91127	78475	38934	69963	67010	0.000865651	0.000899843	0.000496974	0.000976011	0.000557438	0.000611849	0.882747	0.660568	-0.418294
17	A -> T	(p.Asp6Val)	non-synonymous	44712	88018	76015	37648	67855	64982	0.000805153	0.000624872	0.000263106	0.000239057	0.00060423	0.000153889	0.715013	0.31507	-1.1823
16	G -> T	(p.Asp6Tyr)	non-synonymous	44377	87243	75398	37349	67289	64501	0.000856299	0.000676272	0.000596833	0.000401617	0.000371532	0.00051162	0.766286	0.4704	-0.703993
18	T -> A	(p.Asp6Glu)	non-synonymous	46208	91127	78475	38934	69963	67010	0.000735803	0.000691343	0.000152915	0.000179791	7.14663e-05	0.000134308	0.713573	0.13462	-2.40617
16	G -> C	(p.Asp6His)	non-synonymous	44377	87243	75398	37349	67289	64501	0.000473218	0.000469952	0.000119367	2.67745e-05	8.91676e-05	0.00017054	0.471585	0.101462	-2.21658
18	T -> G	(p.Asp6Glu)	non-synonymous	46208	91127	78475	38934	69963	67010	0.000194771	0.000285316	0.00109589	0.000796219	0.000900476	0.00117893	0.240044	0.992879	2.04832
17	A -> C	(p.Asp6Ala)	non-synonymous	44712	88018	76015	37648	67855	64982	4.47307e-05	0.000136336	6.57765e-05	0	0	1.53889e-05	0.0905332	0.0202913	-2.15758
21	T -> C	(p.Val7=)	synonymous	47370	93900	80728	39971	71887	68828	0.00175216	0.00226837	0.0013626	0.00150109	0.00164147	0.00228105	2.01027	1.69655	-0.244783
20	T -> C	(p.Val7Ala)	non-synonymous	47348	93826	80630	39939	71833	68761	0.00168962	0.00133225	0.0026665	0.00255389	0.00233876	0.00295225	1.51094	2.62785	0.798442
19	G -> A	(p.Val7Ile)	non-synonymous	47201	93507	80358	39802	71598	68546	0.00124997	0.00102666	0.000908435	0.000678358	0.00143859	0.00115251	1.13832	1.04447	-0.124128
20	T -> A	(p.Val7Asp)	non-synonymous	47348	93826	80630	39939	71833	68761	0.00101377	0.00120436	0.0010418	0.00130199	0.00126683	0.00164337	1.10906	1.3135	0.244069
19	G -> T	(p.Val7Phe)	non-synonymous	47201	93507	80358	39802	71598	68546	0.00074151	0.000491942	0.000659549	0.000376865	0.000684377	0.000277186	0.616726	0.499494	-0.304161
21	T -> A	(p.Val7=)	synonymous	47370	93900	80728	39971	71887	68828	0.000823306	0.00104366	0.000123873	0.000425308	0.000319947	8.71738e-05	0.933485	0.239075	-1.96516
19	G -> C	(p.Val7Leu)	non-synonymous	47201	93507	80358	39802	71598	68546	0.000572022	0.000459859	0.000597327	0.00133159	0.00089388	0.000773203	0.51594	0.899	0.801118
20	T -> G	(p.Val7Gly)	non-synonymous	47348	93826	80630	39939	71833	68761	0.000168962	0.000287767	0.000235644	0.000375573	0.00126683	0.0007417	0.228364	0.654936	1.52002
21	T -> G	(p.Val7=)	synonymous	47370	93900	80728	39971	71887	68828	6.33312e-05	0.000138445	4.95491e-05	2.50181e-05	0	1.4529e-05	0.100888	0.0222741	-2.17932
23	A -> G	(p.Glu8Gly)	non-synonymous	48190	95799	82225	40622	73066	69893	0.00155634	0.00121087	0.000912131	0.00118163	0.00142337	0.000686764	1.3836	1.05097	-0.396706
24	G -> A	(p.Glu8=)	synonymous	48915	97395	83597	41318	74296	70914	0.00149238	0.00158119	0.00148331	0.00130694	0.00149402	0.00142426	1.53679	1.42713	-0.106799
24	G -> T	(p.Glu8Asp)	non-synonymous	48915	97395	83597	41318	74296	70914	0.00116529	0.00107808	0.000490448	0.000774481	0.000471089	0.00107172	1.12169	0.701935	-0.67626
23	A -> T	(p.Glu8Val)	non-synonymous	48190	95799	82225	40622	73066	69893	0.00109981	0.00179543	0.000449985	0.000886219	0.00102647	0.00117322	1.44762	0.883974	-0.711607
22	G -> A	(p.Glu8Lys)	non-synonymous	47594	94464	81188	40159	72233	69174	0.00102954	0.000709265	0.00097305	0.00194228	0.00067836	0.000578252	0.869403	1.04299	0.262622
22	G -> T	(p.Glu8stop)	stop	47594	94464	81188	40159	72233	69174	0.000735387	0.000486958	6.15855e-05	0.000174307	6.92204e-05	0.000202388	0.611172	0.126875	-2.26817
23	A -> C	(p.Glu8Ala)	non-synonymous	48190	95799	82225	40622	73066	69893	0.000373521	0.000302717	0	2.46172e-05	2.73725e-05	0	0.338119	0.0129974	-4.70123
24	G -> C	(p.Glu8Asp)	non-synonymous	48915	97395	83597	41318	74296	70914	0.000265767	0.000431234	0.000765578	0.000266228	0.00041725	0.000634571	0.3485	0.520907	0.579865
22	G -> C	(p.Glu8Gln)	non-synonymous	47594	94464	81188	40159	72233	69174	8.40442e-05	5.29302e-05	1.23171e-05	2.4901e-05	4.15323e-05	1.44563e-05	0.0684872	0.0233017	-1.5554
27	T -> C	(p.Ala9=)	synonymous	49981	99991	85883	42244	76041	72312	0.00180068	0.00121011	0.0014904	0.00082852	0.00109152	0.00183925	1.5054	1.31242	-0.197912
25	G -> A	(p.Ala9Thr)	non-synonymous	49864	99796	85766	42148	75914	72268	0.00134365	0.00170348	0.000897792	0.000664326	0.000882578	0.000774893	1.52356	0.804897	-0.920575
26	C -> T	(p.Ala9Val)	non-synonymous	49957	100002	85909	42235	76063	72375	0.00118102	0.00124998	0.00155979	0.000828697	0.000499586	0.0008981	1.2155	0.946543	-0.360804
26	C -> A	(p.Ala9Asp)	non-synonymous	49957	100002	85909	42235	76063	72375	0.000920792	0.000909982	0.000442329	0.000213093	0.000105176	0.000497409	0.915387	0.314502	-1.54131
27	T -> A	(p.Ala9=)	synonymous	49981	99991	85883	42244	76041	72312	0.000900342	0.00078007	0.000826706	0.00113626	0.00105206	0.00100951	0.840206	1.00614	0.260009
25	G -> T	(p.Ala9Ser)	non-synonymous	49864	99796	85766	42148	75914	72268	0.000681855	0.000551124	0.000163235	0.000450792	0.000316147	0.000249073	0.616489	0.294812	-1.06428
25	G -> C	(p.Ala9Pro)	non-synonymous	49864	99796	85766	42148	75914	72268	0.000160436	0.000430879	0.000501364	0.000877859	0.000632294	0.000816406	0.295658	0.706981	1.25774
26	C -> G	(p.Ala9Gly)	non-synonymous	49957	100002	85909	42235	76063	72375	8.00689e-05	3.99992e-05	2.32804e-05	0	1.3147e-05	5.52677e-05	0.060034	0.0229238	-1.38894
27	T -> G	(p.Ala9=)	synonymous	49981	99991	85883	42244	76041	72312	0.000140053	0.000200018	2.32875e-05	2.3672e-05	5.26032e-05	0	0.170036	0.0248907	-2.77216
30	G -> A	(p.Gln10=)	synonymous	52113	105227	90340	44228	79505	75534	0.0026289	0.00257538	0.00256808	0.00167315	0.00332055	0.00160193	2.60214	2.29092	-0.183771
28	C -> T	(p.Gln10stop)	stop	51705	103997	89327	43765	78705	74766	0.00154724	0.00117311	0.000156728	0.000137096	5.08227e-05	0.000107001	1.36017	0.112912	-3.59053
30	G -> T	(p.Gln10His)	non-synonymous	52113	105227	90340	44228	79505	75534	0.00109378	0.000693738	0.000874474	0.000723524	0.000553424	0.000383933	0.893758	0.633839	-0.495768
29	A -> T	(p.Gln10Leu)	non-synonymous	51698	103991	89354	43752	78701	74763	0.00104453	0.00125972	0.000671486	0.000799963	0.000444721	0.000521648	1.15213	0.609455	-0.918707
29	A -> G	(p.Gln10Arg)	non-synonymous	51698	103991	89354	43752	78701	74763	0.000657666	0.00078853	0.000514806	0.00041141	0.000775085	0.000949668	0.723098	0.662742	-0.125743
30	G -> C	(p.Gln10His)	non-synonymous	52113	105227	90340	44228	79505	75534	0.00061405	0.00119741	7.74851e-05	0.000180881	0.000364757	0.000211825	0.905731	0.208737	-2.1174
28	C -> A	(p.Gln10Lys)	non-synonymous	51705	103997	89327	43765	78705	74766	0.000309448	0.00044232	0.000548546	0.000456986	0.000520933	0.000789129	0.375884	0.578898	0.623022
28	C -> G	(p.Gln10Glu)	non-synonymous	51705	103997	89327	43765	78705	74766	5.80215e-05	0.000192313	0.000111948	0	0.000203291	2.67501e-05	0.125167	0.0854973	-0.549908
29	A -> C	(p.Gln10Pro)	non-synonymous	51698	103991	89354	43752	78701	74763	5.80293e-05	6.73135e-05	5.59572e-05	0.000228561	0.000177888	0.000240761	0.0626714	0.175792	1.48799
33	G -> A	(p.Gln11=)	synonymous	55189	111818	95675	46862	84116	79347	0.00224682	0.00228049	0.00162007	0.00145107	0.00146227	0.0017518	2.26366	1.5713	-0.526697
31	C -> T	(p.Gln11stop)	stop	52186	105451	90503	44313	79640	75653	0.00147549	0.00146988	0.000187839	0.000112834	0.000200904	7.93095e-05	1.47268	0.145222	-3.34212
33	G -> T	(p.Gln11His)	non-synonymous	55189	111818	95675	46862	84116	79347	0.00119589	0.00196748	0.000731644	0.000362767	0.00035665	0.000415895	1.58169	0.466739	-1.76078
32	A -> G	(p.Gln11Arg)	non-synonymous	52269	105482	90468	44325	79660	75628	0.0012627	0.00111867	0.000873237	0.001489	0.000991715	0.00216851	1.19069	1.38062	0.213518
33	G -> C	(p.Gln11His)	non-synonymous	55189	111818	95675	46862	84116	79347	0.00081538	0.000626017	0.00145284	0.00117366	0.000368539	0.000403292	0.720699	0.849581	0.237356
32	A -> T	(p.Gln11Leu)	non-synonymous	52269	105482	90468	44325	79660	75628	0.000727008	0.000805825	0.000906398	0.001489	0.00130555	0.00104459	0.766417	1.18638	0.63037
32	A -> C	(p.Gln11Pro)	non-synonymous	52269	105482	90468	44325	79660	75628	0.000516559	0.000625699	0.000154751	0.000406091	0.000163194	0.00136193	0.571129	0.521491	-0.131173
31	C -> A	(p.Gln11Lys)	non-synonymous	52186	105451	90503	44313	79640	75653	0.000479056	0.000464671	0.000596665	0.000248234	7.5339e-05	0.000475857	0.471863	0.349024	-0.435043
31	C -> G	(p.Gln11Glu)	non-synonymous	52186	105451	90503	44313	79640	75653	0.00034492	0.000692265	0.00017679	2.25667e-05	0.000426921	0.000436202	0.518592	0.26562	-0.965238
35	C -> A	(p.Ser12Tyr)	non-synonymous	57327	116022	99040	48653	87104	82098	0.00170949	0.00158591	0.000949111	0.00123322	0.00177948	0.000633389	1.6477	1.1488	-0.520323
36	T -> A	(p.Ser12=)	synonymous	57373	116075	99073	48686	87128	82125	0.00170812	0.00190394	0.00159478	0.00137617	0.00143467	0.00300761	1.80603	1.85331	0.0372797
36	T -> C	(p.Ser12=)	synonymous	57373	116075	99073	48686	87128	82125	0.00134209	0.00158518	0.00189759	0.00117077	0.000987054	0.00105936	1.46364	1.27869	-0.194889
35	C -> T	(p.Ser12Phe)	non-synonymous	57327	116022	99040	48653	87104	82098	0.000819858	0.000905001	0.000575525	0.00088381	0.00114805	0.00116933	0.862429	0.94418	0.130656
34	T -> A	(p.Ser12Thr)	non-synonymous	56201	113531	97126	47712	85462	80526	0.000818491	0.00081916	0.00355209	0.00180248	0.00248063	0.00166406	0.818825	2.37482	1.53619
34	T -> C	(p.Ser12Pro)	non-synonymous	56201	113531	97126	47712	85462	80526	0.000782904	0.0015062	0.00121492	0.0018444	0.000748871	0.000670591	1.14455	1.11969	-0.0316758
35	C -> G	(p.Ser12Cys)	non-synonymous	57327	116022	99040	48653	87104	82098	0.000470982	0.000370619	0.0039479	0.00363801	0.0030079	0.00397086	0.420801	3.64117	3.11319
36	T -> G	(p.Ser12=)	synonymous	57373	116075	99073	48686	87128	82125	0.000313736	0.00121473	0.000928608	0.00178696	0.00118217	0.00170472	0.764234	1.40061	0.873973
34	T -> G	(p.Ser12Ala)	non-synonymous	56201	113531	97126	47712	85462	80526	7.11731e-05	0.000211396	8.23672e-05	6.28773e-05	5.85055e-05	6.20917e-05	0.141285	0.0664604	-1.08804
39	T -> A	(p.His13Gln)	non-synonymous	59573	123214	104932	50818	91398	85652	0.00124217	0.00131479	0.0015248	0.00102326	0.00194753	0.00171625	1.27848	1.55296	0.280589
38	A -> G	(p.His13Arg)	non-synonymous	58261	120260	102327	49618	89185	83728	0.00108134	0.00108099	0.0012118	0.000947237	0.00119975	0.0014571	1.08117	1.20397	0.155215
38	A -> T	(p.His13Leu)	non-synonymous	58261	120260	102327	49618	89185	83728	0.000841043	0.00128887	0.000605901	0.00112862	0.00093065	0.000883814	1.06496	0.887247	-0.26339
37	C -> T	(p.His13Tyr)	non-synonymous	60215	123558	105155	51124	91768	86383	0.000747322	0.000671749	0.000114117	0.000136922	0.000217941	0.000173645	0.709536	0.160656	-2.1429
39	T -> C	(p.His13=)	synonymous	59573	123214	104932	50818	91398	85652	0.000621087	0.000917104	0.00132467	0.000964225	0.000459529	0.000700509	0.769095	0.862233	0.164915
37	C -> A	(p.His13Asn)	non-synonymous	60215	123558	105155	51124	91768	86383	0.000581251	0.000566536	0.000123627	0.000117362	0.000228838	0.000219951	0.573893	0.172444	-1.73465
38	A -> C	(p.His13Pro)	non-synonymous	58261	120260	102327	49618	89185	83728	0.000102985	0.000157991	9.77259e-06	0.000161232	0.000302741	2.38869e-05	0.130488	0.124408	-0.0688349
39	T -> G	(p.His13Gln)	non-synonymous	59573	123214	104932	50818	91398	85652	0.000117503	0.000624929	2.85899e-05	7.87123e-05	4.37646e-05	2.33503e-05	0.371216	0.0436043	-3.08972
37	C -> G	(p.His13Asp)	non-synonymous	60215	123558	105155	51124	91768	86383	1.66072e-05	0.000105214	3.80391e-05	1.95603e-05	3.26911e-05	6.94581e-05	0.0609105	0.0399372	-0.608958
41	G -> A	(p.Gly14Asp)	non-synonymous	58202	121029	103198	49897	89514	83987	0.00293804	0.00304059	0.00112405	0.000961982	0.00107246	0.00127401	2.98932	1.10812	-1.4317
42	C -> T	(p.Gly14=)	synonymous	58788	122516	104614	50422	90569	84917	0.00263659	0.00262823	0.00156767	0.00136845	0.0018991	0.00129538	2.63241	1.53265	-0.780355
40	G -> A	(p.Gly14Ser)	non-synonymous	58745	122001	103946	50229	90350	84741	0.000885182	0.000786879	0.000634945	0.000915806	0.000641948	0.00101486	0.83603	0.801889	-0.0601527
41	G -> T	(p.Gly14Val)	non-synonymous	58202	121029	103198	49897	89514	83987	0.00108244	0.00106586	0.000290703	0.000661362	0.000290457	0.000452451	1.07415	0.423744	-1.34193
42	C -> G	(p.Gly14=)	synonymous	58788	122516	104614	50422	90569	84917	0.00062938	0.00055503	0.000143384	0.000237991	0.000187702	9.42096e-05	0.592205	0.165822	-1.83646
40	G -> C	(p.Gly14Arg)	non-synonymous	58745	122001	103946	50229	90350	84741	0.000408545	0.000327866	0.000182787	0.000218997	0.000376314	0.000259615	0.368206	0.259428	-0.505177
41	G -> C	(p.Gly14Ala)	non-synonymous	58202	121029	103198	49897	89514	83987	0.00044672	0.000413124	9.69011e-05	0.000120248	0.000391	0.000285759	0.429922	0.223477	-0.943949
40	G -> T	(p.Gly14Cys)	non-synonymous	58745	122001	103946	50229	90350	84741	0.000357477	0.000647536	3.84815e-05	0.000278723	0.000132817	4.72027e-05	0.502506	0.124306	-2.01524
42	C -> A	(p.Gly14=)	synonymous	58788	122516	104614	50422	90569	84917	0.000187113	0.000277515	4.77948e-05	5.94978e-05	8.83304e-05	7.06572e-05	0.232314	0.0665701	-1.80313
44	G -> A	(p.Ser15Asn)	non-synonymous	57340	119949	102304	49152	88225	82560	0.00244158	0.00234266	0.00127072	0.000874837	0.00130349	0.00171996	2.39212	1.29225	-0.888402
45	C -> T	(p.Ser15=)	synonymous	57390	120268	102584	49271	88379	82670	0.00181216	0.00200386	0.00124776	0.00146131	0.00125595	0.00156042	1.90801	1.38136	-0.46598
43	A -> G	(p.Ser15Gly)	non-synonymous	56808	118861	101561	48674	87599	81968	0.00181312	0.00168264	0.00247142	0.00234211	0.00392699	0.00301337	1.74788	2.93847	0.749459
43	A -> T	(p.Ser15Cys)	non-synonymous	56808	118861	101561	48674	87599	81968	0.000985777	0.000908624	0.000876321	0.000883429	0.000696355	0.00143959	0.947201	0.973923	0.0401372
44	G -> C	(p.Ser15Thr)	non-synonymous	57340	119949	102304	49152	88225	82560	0.000906871	0.000716971	0.000498514	0.000284831	0.000634741	0.00090843	0.811921	0.581629	-0.481241
44	G -> T	(p.Ser15Ile)	non-synonymous	57340	119949	102304	49152	88225	82560	0.000627834	0.000842025	0.000928605	0.000793457	0.000623406	0.000750969	0.734929	0.774109	0.0749318
45	C -> G	(p.Ser15Arg)	non-synonymous	57390	120268	102584	49271	88379	82670	0.00026137	0.000141351	1.94962e-05	2.02959e-05	5.65745e-05	7.25777e-05	0.20136	0.0422361	-2.25323
45	C -> A	(p.Ser15Arg)	non-synonymous	57390	120268	102584	49271	88379	82670	0.00026137	0.000399109	0.000302191	0.00010148	0.000147094	8.4674e-05	0.330239	0.15886	-1.05576
43	A -> C	(p.Ser15Arg)	non-synonymous	56808	118861	101561	48674	87599	81968	5.28095e-05	0.000269222	0.000147694	0.000164359	0.000114157	1.21999e-05	0.161016	0.109602	-0.554922
47	G -> A	(p.Ser16Asn)	non-synonymous	49771	107372	90941	43457	77761	72502	0.00339555	0.00309205	0.00183636	0.0024622	0.00106737	0.00198615	3.2438	1.83802	-0.819533
46	A -> T	(p.Ser16Cys)	non-synonymous	47782	102152	86573	41692	74090	69437	0.00115106	0.00154671	0.000785464	0.00107934	0.00130922	0.00129614	1.34889	1.11754	-0.271442
47	G -> T	(p.Ser16Ile)	non-synonymous	49771	107372	90941	43457	77761	72502	0.000743405	0.000987222	0.000505822	0.000575281	0.000475817	0.000537916	0.865313	0.523709	-0.724457
48	T -> C	(p.Ser16=)	synonymous	50194	107910	91477	43881	78274	72883	0.000577758	0.000871096	0.000994786	0.000227889	0.000434372	0.000809517	0.724427	0.616641	-0.232411
48	T -> A	(p.Ser16Arg)	non-synonymous	50194	107910	91477	43881	78274	72883	0.000677372	0.000898897	0.00145392	0.00173196	0.00185247	0.00101533	0.788135	1.51342	0.941296
46	A -> G	(p.Ser16Gly)	non-synonymous	47782	102152	86573	41692	74090	69437	0.000502281	0.000753779	0.00072771	0.000983402	0.000661358	0.000950502	0.62803	0.830743	0.403569
47	G -> C	(p.Ser16Thr)	non-synonymous	49771	107372	90941	43457	77761	72502	0.000321472	0.000316656	0.000208927	2.30113e-05	0.000372938	0.000234476	0.319064	0.209838	-0.604571
48	T -> G	(p.Ser16Arg)	non-synonymous	50194	107910	91477	43881	78274	72883	0.000318763	0.000194607	5.46585e-05	0.000136733	8.94294e-05	0.000233251	0.256685	0.128518	-0.998028
46	A -> C	(p.Ser16Arg)	non-synonymous	47782	102152	86573	41692	74090	69437	0.000167427	0.000695043	0.000103959	0.000119927	4.04913e-05	1.44015e-05	0.431235	0.0696946	-2.62935
50	C -> T	(p.Ala17Val)	non-synonymous	51777	111223	94336	45310	80672	75100	0.00233694	0.0020859	0.00138865	0.00130214	0.00163626	0.00114514	2.21142	1.36805	-0.692856
49	G -> A	(p.Ala17Thr)	non-synonymous	51513	110510	93909	45239	80395	74834	0.00172772	0.00174645	0.00132043	0.00172418	0.00135581	0.00110912	1.73708	1.37738	-0.334738
51	C -> A	(p.Ala17=)	synonymous	51243	110641	93740	44796	80060	74486	0.00132701	0.00154554	0.00107745	0.00125011	0.00113665	0.0011143	1.43627	1.14463	-0.327453
51	C -> T	(p.Ala17=)	synonymous	51243	110641	93740	44796	80060	74486	0.000702535	0.00103036	0.00120546	0.000647379	0.000874344	0.00107403	0.866447	0.950303	0.133276
50	C -> A	(p.Ala17Asp)	non-synonymous	51777	111223	94336	45310	80672	75100	0.000560094	0.000800194	0.00118725	0.00136835	0.000694169	0.00123835	0.680144	1.12203	0.722197
49	G -> T	(p.Ala17Ser)	non-synonymous	51513	110510	93909	45239	80395	74834	0.000427077	0.000714867	0.000521782	0.000552621	0.000572175	0.000601331	0.570972	0.561977	-0.022909
49	G -> C	(p.Ala17Pro)	non-synonymous	51513	110510	93909	45239	80395	74834	0.000388252	0.000443399	0.000883834	0.000265258	0.000223895	0.000547879	0.415825	0.480217	0.207708
50	C -> G	(p.Ala17Gly)	non-synonymous	51777	111223	94336	45310	80672	75100	0.000154509	0.000332665	9.54037e-05	0.000242772	1.23959e-05	0.00011984	0.243587	0.117603	-1.05051
51	C -> G	(p.Ala17=)	synonymous	51243	110641	93740	44796	80060	74486	1.95149e-05	0.000108459	0	4.46468e-05	4.99625e-05	5.37014e-05	0.0639869	0.0370777	-0.787225
52	T -> C	(p.Cys18Arg)	non-synonymous	46667	102291	86332	41010	73148	68035	0.00184284	0.00244401	0.00162165	0.00187759	0.00179089	0.00189608	2.14343	1.79655	-0.254687
52	T -> A	(p.Cys18Ser)	non-synonymous	46667	102291	86332	41010	73148	68035	0.00156427	0.00168148	0.000961405	0.0012436	0.00109367	0.000529139	1.62288	0.956954	-0.762031
54	T -> C	(p.Cys18=)	synonymous	45894	101699	85952	40632	72494	66981	0.00130736	0.00169127	0.00115181	0.000787557	0.000772478	0.00106	1.49931	0.942961	-0.669032
53	G -> A	(p.Cys18Tyr)	non-synonymous	48020	105382	89293	42348	75579	69976	0.000791337	0.000768632	0.000727941	0.000543119	0.000582172	0.000314394	0.779985	0.541906	-0.525402
53	G -> C	(p.Cys18Ser)	non-synonymous	48020	105382	89293	42348	75579	69976	0.00089546	0.000692718	0.000403167	0.000236139	0.000277855	0.000171487	0.794089	0.272162	-1.54484
54	T -> A	(p.Cys18stop)	stop	45894	101699	85952	40632	72494	66981	0.000740838	0.00123895	0.000116344	0.000172278	0.000124148	7.4648e-05	0.989894	0.121855	-3.02211
53	G -> T	(p.Cys18Phe)	non-synonymous	48020	105382	89293	42348	75579	69976	0.000687214	0.000910972	0.000783936	0.00108624	0.0012305	0.00122899	0.799093	1.08242	0.437822
52	T -> G	(p.Cys18Gly)	non-synonymous	46667	102291	86332	41010	73148	68035	0.000257141	0.000322609	3.47496e-05	2.43843e-05	0.00015038	0.000161681	0.289875	0.0927989	-1.64325
54	T -> G	(p.Cys18Trp)	non-synonymous	45894	101699	85952	40632	72494	66981	6.5368e-05	0.000304821	0.000197785	9.84446e-05	9.65597e-05	0.00037324	0.185095	0.191507	0.0491371
57	A -> T	(p.Ser19=)	synonymous	45646	101284	85873	40374	71746	66447	0.00124874	0.00094783	0.000931608	0.00061921	0.000975664	0.000827727	1.09829	0.838553	-0.389279
57	A -> G	(p.Ser19=)	synonymous	45646	101284	85873	40374	71746	66447	0.000942032	0.0011058	0.00104806	0.000767821	0.00101748	0.00036119	1.02392	0.798637	-0.358486
55	T -> A	(p.Ser19Thr)	non-synonymous	47346	104883	88975	41954	74666	69330	0.00076036	0.000858099	0.00038213	0.000738905	0.000415182	0.000519256	0.809229	0.513868	-0.655151
56	C -> T	(p.Ser19Leu)	non-synonymous	47494	105286	89325	42065	74887	69541	0.000694825	0.000826321	0.00106353	0.000950909	0.00104157	0.00061834	0.760573	0.918588	0.272331
55	T -> C	(p.Ser19Pro)	non-synonymous	47346	104883	88975	41954	74666	69330	0.000528028	0.000591135	0.000359652	0.000429041	0.000776793	0.000706765	0.559581	0.568063	0.0217021
56	C -> A	(p.Ser19stop)	stop	47494	105286	89325	42065	74887	69541	0.000315829	0.000465399	0.000145536	2.37727e-05	8.01207e-05	5.752e-05	0.390614	0.0767374	-2.34774
55	T -> G	(p.Ser19Ala)	non-synonymous	47346	104883	88975	41954	74666	69330	0.000147848	0.000266964	0.0002585	0.000357534	0.000160716	0.000259628	0.207406	0.259094	0.321021
56	C -> G	(p.Ser19stop)	stop	47494	105286	89325	42065	74887	69541	0.000168442	8.54815e-05	3.35852e-05	4.75455e-05	2.67069e-05	2.876e-05	0.126962	0.0341494	-1.89446
57	A -> C	(p.Ser19=)	synonymous	45646	101284	85873	40374	71746	66447	0.000109539	0.000236957	9.31608e-05	7.43052e-05	0.000195133	4.51488e-05	0.173248	0.101937	-0.765162
58	C -> T	(p.Gln20stop)	stop	47335	105223	88534	41851	73928	68237	0.00126756	0.00129249	5.64755e-05	0	0.000135267	0.000117238	1.28003	0.0772452	-4.05059
60	G -> T	(p.Gln20His)	non-synonymous	50501	110759	93731	44424	78114	71904	0.0012079	0.000686174	0.000416084	6.75311e-05	0.000256036	0.00043113	0.947036	0.292695	-1.69402
60	G -> A	(p.Gln20=)	synonymous	50501	110759	93731	44424	78114	71904	0.00164353	0.00166126	0.00241116	0.00274626	0.0042886	0.00265632	1.6524	3.02559	0.872653
59	A -> T	(p.Gln20Leu)	non-synonymous	46730	104721	87958	41262	73223	67487	0.000770383	0.000735287	0.000761727	0.000702826	0.000628218	0.00136323	0.752835	0.863999	0.198696
59	A -> G	(p.Gln20Arg)	non-synonymous	46730	104721	87958	41262	73223	67487	0.000684785	0.00124139	0.00134155	0.000654355	0.000874042	0.000622342	0.963089	0.873072	-0.141569
58	C -> A	(p.Gln20Lys)	non-synonymous	47335	105223	88534	41851	73928	68237	0.000380268	0.000541707	7.90657e-05	9.55772e-05	9.46867e-05	0.000131893	0.460987	0.100306	-2.20032
60	G -> C	(p.Gln20His)	non-synonymous	50501	110759	93731	44424	78114	71904	0.000475238	0.000316001	0.000608123	0.000855393	0.000576081	0.000514575	0.39562	0.638543	0.69067
58	C -> G	(p.Gln20Glu)	non-synonymous	47335	105223	88534	41851	73928	68237	0.000253512	0.000285109	0.000169426	0.000215049	4.058e-05	0.000175858	0.26931	0.150228	-0.842115
59	A -> C	(p.Gln20Pro)	non-synonymous	46730	104721	87958	41262	73223	67487	0.000256794	0.000391517	0.000170536	0.000387766	0.000150226	0.000488983	0.324155	0.299378	-0.114719
63	C -> T	(p.Pro21=)	synonymous	51083	110925	94004	45091	78532	71960	0.00135074	0.00139734	0.000510617	0.000665321	0.000471146	0.000528071	1.37404	0.543789	-1.33731
61	C -> T	(p.Pro21Ser)	non-synonymous	51968	113281	96058	45682	80270	73697	0.00101986	0.00103283	0.00129089	0.000700495	0.0010963	0.00120765	1.02634	1.07383	0.0652541
62	C -> T	(p.Pro21Leu)	non-synonymous	50547	110036	93143	44620	77813	71387	0.000850693	0.000972409	0.00101994	0.00076199	0.00167067	0.000882514	0.911551	1.08378	0.249674
63	C -> A	(p.Pro21=)	synonymous	51083	110925	94004	45091	78532	71960	0.000783039	0.000838404	0.000797838	0.000864918	0.000789487	0.00137576	0.810722	0.957002	0.239315
61	C -> G	(p.Pro21Ala)	non-synonymous	51968	113281	96058	45682	80270	73697	0.00051955	0.00040607	0.000187387	0.000175124	0.00048586	0.000284951	0.46281	0.28333	-0.707936
62	C -> G	(p.Pro21Arg)	non-synonymous	50547	110036	93143	44620	77813	71387	0.00027697	0.000418045	9.66256e-05	4.48229e-05	0.000205621	2.80163e-05	0.347507	0.0937715	-1.88982
62	C -> A	(p.Pro21His)	non-synonymous	50547	110036	93143	44620	77813	71387	0.000395671	0.0005271	0.000762269	0.000649933	0.00087389	0.000420245	0.461386	0.676584	0.552296
61	C -> A	(p.Pro21Thr)	non-synonymous	51968	113281	96058	45682	80270	73697	0.000288639	0.000423725	0.00083283	8.75618e-05	0.000348823	0.000284951	0.356182	0.388541	0.125453
63	C -> G	(p.Pro21=)	synonymous	51083	110925	94004	45091	78532	71960	0	6.31057e-05	2.12757e-05	0	5.09347e-05	1.38966e-05	0.0315529	0.0215267	-0.551641
65	A -> G	(p.His22Arg)	non-synonymous	51337	111272	94417	45331	78874	72195	0.00165573	0.00129413	0.0017052	0.00147802	0.00183838	0.00166216	1.47493	1.67094	0.180017
66	T -> C	(p.His22=)	synonymous	52162	112804	95699	46049	79943	73169	0.00151451	0.00182618	0.000438876	0.000260592	0.000137598	0.000123003	1.67034	0.240017	-2.79894
65	A -> T	(p.His22Leu)	non-synonymous	51337	111272	94417	45331	78874	72195	0.00163625	0.00141994	0.00166284	0.00138978	0.00128052	0.00070642	1.5281	1.25989	-0.278438
66	T -> A	(p.His22Gln)	non-synonymous	52162	112804	95699	46049	79943	73169	0.00139949	0.00125882	0.000856853	0.00123781	0.00142602	0.00123003	1.32915	1.18768	-0.162364
64	C -> T	(p.His22Tyr)	non-synonymous	51139	110833	94049	45112	78559	71924	0.000958173	0.000812033	0.000818722	0.000709346	0.000814674	0.000597853	0.885103	0.735149	-0.267808
65	A -> C	(p.His22Pro)	non-synonymous	51337	111272	94417	45331	78874	72195	0.000409062	0.000503271	0.000137687	6.61799e-05	2.53569e-05	1.38514e-05	0.456166	0.0607688	-2.90816
66	T -> G	(p.His22Gln)	non-synonymous	52162	112804	95699	46049	79943	73169	0.000249224	0.000230488	0.000219438	0.000694912	0.000337741	0.000628682	0.239856	0.470193	0.971085
64	C -> A	(p.His22Asn)	non-synonymous	51139	110833	94049	45112	78559	71924	0.000234655	0.000216542	0.000318983	0.000221671	0.000241856	0.000166843	0.225598	0.237338	0.0731876
64	C -> G	(p.His22Asp)	non-synonymous	51139	110833	94049	45112	78559	71924	3.91091e-05	6.31581e-05	4.2531e-05	4.43341e-05	3.81879e-05	5.56143e-05	0.0511336	0.0451668	-0.179008
69	C -> T	(p.Gly23=)	synonymous	51491	111959	94899	45434	78967	72245	0.00314618	0.00292071	0.00523715	0.00528239	0.00444489	0.00549519	3.03345	5.1149	0.75375
68	G -> A	(p.Gly23Asp)	non-synonymous	51290	111073	94015	45257	78429	71762	0.00274907	0.00389834	0.00373345	0.00291668	0.00261383	0.00299601	3.32371	3.06499	-0.116909
67	G -> A	(p.Gly23Ser)	non-synonymous	51934	112375	95307	45868	79634	72857	0.00221435	0.00205562	0.0017942	0.00189675	0.0010925	0.00108432	2.13498	1.46694	-0.541414
67	G -> T	(p.Gly23Cys)	non-synonymous	51934	112375	95307	45868	79634	72857	0.000847229	0.000952169	0.000272803	0.000109008	0.000276264	0.000727452	0.899699	0.346382	-1.37708
68	G -> C	(p.Gly23Ala)	non-synonymous	51290	111073	94015	45257	78429	71762	0.000467927	0.00100835	0.000117003	0.000839649	0.000178505	0.000487723	0.738137	0.40572	-0.863403
67	G -> C	(p.Gly23Arg)	non-synonymous	51934	112375	95307	45868	79634	72857	0.00044287	0.000596218	0.000650529	0.000893869	0.000803677	0.000576472	0.519544	0.731137	0.492896
69	C -> A	(p.Gly23=)	synonymous	51491	111959	94899	45434	78967	72245	0.000485522	0.000634161	0.000389888	0.000242109	0.000405233	0.000484463	0.559841	0.380423	-0.557413
69	C -> G	(p.Gly23=)	synonymous	51491	111959	94899	45434	78967	72245	0.000271892	0.000160773	0.000105375	0.00017608	0.000278597	0.000262994	0.216333	0.205762	-0.0722782
68	G -> T	(p.Gly23Val)	non-synonymous	51290	111073	94015	45257	78429	71762	0.000350946	0.000630216	0.00108493	0.000773361	0.00066302	0.000529528	0.490581	0.762711	0.636645
72	C -> T	(p.Ser24=)	synonymous	53711	116056	98062	46714	81398	73856	0.00188043	0.00269697	0.00124411	0.00177677	0.00178137	0.00116443	2.2887	1.49167	-0.617603
71	G -> A	(p.Ser24Asn)	non-synonymous	53646	115946	98056	46707	81296	73838	0.00124893	0.00122471	0.00106062	0.00132742	0.00148839	0.00127306	1.23682	1.28737	0.0577956
71	G -> T	(p.Ser24Ile)	non-synonymous	53646	115946	98056	46707	81296	73838	0.000876114	0.000810722	0.000438525	0.000278331	0.000221413	0.00185541	0.843418	0.698421	-0.272152
70	A -> G	(p.Ser24Gly)	non-synonymous	49657	108375	91501	43709	76136	69419	0.000946493	0.00113495	0.000491798	0.000457572	0.000682988	0.000345727	1.04072	0.494521	-1.07348
70	A -> T	(p.Ser24Cys)	non-synonymous	49657	108375	91501	43709	76136	69419	0.000745111	0.00110727	0.000688517	0.000686358	0.000761795	0.000677048	0.926189	0.703429	-0.396901
72	C -> A	(p.Ser24Arg)	non-synonymous	53711	116056	98062	46714	81398	73856	0.000279272	0.000379127	0.000683241	0.000449544	0.000356274	0.000541594	0.3292	0.507663	0.624909
72	C -> G	(p.Ser24Arg)	non-synonymous	53711	116056	98062	46714	81398	73856	0.000167563	0.000189564	0.000112174	0	3.68559e-05	0	0.178564	0.0372575	-2.26084
70	A -> C	(p.Ser24Arg)	non-synonymous	49657	108375	91501	43709	76136	69419	8.05526e-05	0.000230681	0	0	0	5.76211e-05	0.155617	0.0144053	-3.43333
71	G -> C	(p.Ser24Thr)	non-synonymous	53646	115946	98056	46707	81296	73838	0.000130485	0.000362238	0.000520111	2.14101e-05	0.000356721	0.00025732	0.246361	0.288891	0.229747
73	G -> A	(p.Val25Ile)	non-synonymous	52870	114307	96511	46046	80003	72640	0.00202383	0.00249329	0.00102579	0.00201972	0.00111246	0.00100496	2.25856	1.29073	-0.807214
74	T -> C	(p.Val25Ala)	non-synonymous	52649	113803	96073	45863	79636	72258	0.00148151	0.00135322	0.000353898	0.000741338	0.000464614	0.000581251	1.41736	0.535275	-1.40486
73	G -> C	(p.Val25Leu)	non-synonymous	52870	114307	96511	46046	80003	72640	0.000775487	0.00134725	0.00047663	0.00132476	0.00211242	0.00063326	1.06137	1.13677	0.099013
75	T -> C	(p.Val25=)	synonymous	52655	113811	96114	45876	79693	72291	0.000645713	0.00085229	0.000925984	0.0010027	0.000941112	0.00109281	0.749001	0.990651	0.403408
74	T -> A	(p.Val25Asp)	non-synonymous	52649	113803	96073	45863	79636	72258	0.00066478	0.000694182	0.000114496	0.00010902	0.000226028	0.000152232	0.679481	0.150444	-2.1752
73	G -> T	(p.Val25Phe)	non-synonymous	52870	114307	96511	46046	80003	72640	0.000491772	0.000463664	0.00178218	0.000564653	0.000424984	0.000647026	0.477718	0.854711	0.839277
75	T -> A	(p.Val25=)	synonymous	52655	113811	96114	45876	79693	72291	0.000341848	0.000369033	0.000260108	0.000283373	5.01926e-05	6.91649e-05	0.35544	0.165709	-1.10095
74	T -> G	(p.Val25Gly)	non-synonymous	52649	113803	96073	45863	79636	72258	0.000246918	0.000289975	0.000385124	0.000283453	0.000226028	0.00040134	0.268447	0.323986	0.271298
75	T -> G	(p.Val25=)	synonymous	52655	113811	96114	45876	79693	72291	5.69746e-05	5.2719e-05	2.08086e-05	0	3.76445e-05	4.14989e-05	0.0548468	0.024988	-1.13417
78	C -> T	(p.Thr26=)	synonymous	53410	115914	97960	46699	81062	73649	0.00140423	0.00161327	0.00145978	0.00224844	0.0030964	0.00199595	1.50875	2.20014	0.544245
77	C -> T	(p.Thr26Ile)	non-synonymous	54420	117635	99558	47513	82574	74949	0.000992282	0.00113062	0.00132586	0.00183108	0.00176811	0.000893941	1.06145	1.45475	0.454734
78	C -> A	(p.Thr26=)	synonymous	53410	115914	97960	46699	81062	73649	0.0009736	0.00112152	0.00114332	0.00186299	0.00094989	0.00176513	1.04756	1.43033	0.449319
76	A -> G	(p.Thr26Ala)	non-synonymous	54161	117301	98889	47239	81995	74358	0.000812393	0.000699056	0.00051573	0.000465717	0.000451247	0.00060518	0.755724	0.509469	-0.568867
76	A -> T	(p.Thr26Ser)	non-synonymous	54161	117301	98889	47239	81995	74358	0.000387733	0.00050298	0.000222472	0.000275196	0.000256113	0.000242072	0.445356	0.248963	-0.839026
78	C -> G	(p.Thr26=)	synonymous	53410	115914	97960	46699	81062	73649	0.000374462	0.000439981	0.00023479	0.000406861	4.93449e-05	0.000556695	0.407222	0.311923	-0.384626
77	C -> A	(p.Thr26Asn)	non-synonymous	54420	117635	99558	47513	82574	74949	0.000514517	0.000552557	0.000281243	0.000168375	0.000169545	0.000133424	0.533537	0.188147	-1.50373
77	C -> G	(p.Thr26Ser)	non-synonymous	54420	117635	99558	47513	82574	74949	0.000312385	0.000323033	0.00066293	0.000463031	0.000472304	0.000306875	0.317709	0.476285	0.584119
76	A -> C	(p.Thr26Pro)	non-synonymous	54161	117301	98889	47239	81995	74358	3.69269e-05	4.26254e-05	0	0	4.87835e-05	2.68969e-05	0.0397762	0.0189201	-1.07198
80	A -> T	(p.Gln27Leu)	non-synonymous	51777	112243	94814	45344	78406	71110	0.00168028	0.00119384	0.00131837	0.00160992	0.00176007	0.0014344	1.43706	1.53069	0.0910596
81	G -> A	(p.Gln27=)	synonymous	61396	128919	109274	53543	91007	81690	0.00161248	0.00198574	0.00269964	0.00235325	0.0025053	0.00318276	1.79911	2.68524	0.577764
79	C -> T	(p.Gln27stop)	stop	53016	115042	97181	46354	80313	72995	0.00128263	0.00147772	0.000164641	8.62924e-05	4.98051e-05	8.21974e-05	1.38018	0.0957341	-3.84968
81	G -> T	(p.Gln27His)	non-synonymous	61396	128919	109274	53543	91007	81690	0.00114014	0.00107044	0.00169299	0.0015128	0.00143945	0.00167707	1.10529	1.58058	0.516029
79	C -> A	(p.Gln27Lys)	non-synonymous	53016	115042	97181	46354	80313	72995	0.000943112	0.000712783	0.000874657	0.00069034	0.000535405	0.000561682	0.827947	0.665521	-0.315055
80	A -> G	(p.Gln27Arg)	non-synonymous	51777	112243	94814	45344	78406	71110	0.000888425	0.000890924	0.00237307	0.00321983	0.00318853	0.0018844	0.889675	2.66646	1.58357
81	G -> C	(p.Gln27His)	non-synonymous	61396	128919	109274	53543	91007	81690	0.000814385	0.00089979	0.000521625	0.000803093	0.000824112	0.00101604	0.857088	0.791217	-0.11537
79	C -> G	(p.Gln27Glu)	non-synonymous	53016	115042	97181	46354	80313	72995	0.000245209	0.000347699	0.000936397	0.000409889	0.000884041	0.000260292	0.296454	0.622655	1.07062
80	A -> C	(p.Gln27Pro)	non-synonymous	51777	112243	94814	45344	78406	71110	0.00027039	0.000178185	8.43757e-05	0	0.000446394	0.000393756	0.224288	0.231132	0.0433646
83	C -> A	(p.Ser28Tyr)	non-synonymous	62245	130067	110309	54195	92091	82823	0.00123705	0.00127627	0.000661777	0.000627364	0.000608094	0.00103836	1.25666	0.733899	-0.775937
84	C -> T	(p.Ser28=)	synonymous	62204	129999	110215	54186	92017	82741	0.0010128	0.000938469	0.000390147	0.000350644	0.000630318	0.000338405	0.975633	0.427379	-1.19082
84	C -> A	(p.Ser28=)	synonymous	62204	129999	110215	54186	92017	82741	0.000948492	0.00101539	0.000580683	0.000590558	0.000771597	0.000568038	0.981942	0.627719	-0.645519
82	T -> A	(p.Ser28Thr)	non-synonymous	61864	129514	109624	53872	91449	82149	0.00119617	0.00138981	0.00219842	0.00157781	0.00185896	0.00144859	1.29299	1.77095	0.453807
83	C -> T	(p.Ser28Phe)	non-synonymous	62245	130067	110309	54195	92091	82823	0.000755081	0.000638133	0.000571123	0.00186364	0.00217176	0.00123154	0.696607	1.45952	1.06708
82	T -> C	(p.Ser28Pro)	non-synonymous	61864	129514	109624	53872	91449	82149	0.000581922	0.000741233	0.000647668	0.00113231	0.000809194	0.00102253	0.661577	0.902927	0.4487
84	C -> G	(p.Ser28=)	synonymous	62204	129999	110215	54186	92017	82741	0.000321523	0.000646159	5.44391e-05	1.8455e-05	5.43378e-05	3.62577e-05	0.483841	0.0408724	-3.56533
83	C -> G	(p.Ser28Cys)	non-synonymous	62245	130067	110309	54195	92091	82823	6.42622e-05	0.000176832	7.25235e-05	3.69038e-05	3.25765e-05	4.82958e-05	0.120547	0.0475749	-1.34132
82	T -> G	(p.Ser28Ala)	non-synonymous	61864	129514	109624	53872	91449	82149	0	4.6327e-05	0.000127709	3.7125e-05	0.000295247	1.2173e-05	0.0231635	0.118063	2.34964
87	A -> T	(p.Gln29His)	non-synonymous	61057	127750	108267	53099	90330	81333	0.00188349	0.00178474	0.00103448	0.00096047	0.000907783	0.000786888	1.83411	0.922405	-0.991608
86	A -> G	(p.Gln29Arg)	non-synonymous	61703	129001	109393	53743	91334	82184	0.00142619	0.00139534	0.00177342	0.00193514	0.00093065	0.00277426	1.41076	1.85337	0.393674
86	A -> T	(p.Gln29Leu)	non-synonymous	61703	129001	109393	53743	91334	82184	0.000939987	0.00114728	0.000246817	0.000279106	0.000240874	0.000705733	1.04363	0.368133	-1.50332
85	C -> T	(p.Gln29stop)	stop	62016	129497	109754	54029	91683	82427	0.00103199	0.000679552	6.3779e-05	0.00012956	0.000119979	0.000121319	0.855772	0.108659	-2.97742
87	A -> G	(p.Gln29=)	synonymous	61057	127750	108267	53099	90330	81333	0.000540479	0.000853229	0.00111761	0.000621481	0.00100742	0.00108197	0.696854	0.957119	0.457843
85	C -> A	(p.Gln29Lys)	non-synonymous	62016	129497	109754	54029	91683	82427	0.000370872	0.000656386	0.000492009	0.000814377	0.00038175	0.000412486	0.513629	0.525156	0.032019
87	A -> C	(p.Gln29His)	non-synonymous	61057	127750	108267	53099	90330	81333	0.000229294	0.00035225	0.000286329	0.000169495	3.32116e-05	0.000122951	0.290772	0.152997	-0.926389
86	A -> C	(p.Gln29Pro)	non-synonymous	61703	129001	109393	53743	91334	82184	0.000210687	0.000395346	0.000191968	0.000800104	0.000536492	0.000571887	0.303016	0.525113	0.793233
85	C -> G	(p.Gln29Glu)	non-synonymous	62016	129497	109754	54029	91683	82427	3.22497e-05	6.17775e-05	2.73339e-05	1.85086e-05	4.36286e-05	1.21319e-05	0.0470136	0.0254007	-0.888208
88	G -> T	(p.Gly30Cys)	non-synonymous	61802	129013	109411	53648	91395	82288	0.00207113	0.0016665	0.00216614	0.00212496	0.00215548	0.00232112	1.86881	2.19193	0.230075
89	G -> A	(p.Gly30Asp)	non-synonymous	62247	130046	110196	54105	91984	82841	0.00202419	0.00191471	0.00111619	0.000979577	0.00170682	0.00143649	1.96945	1.30977	-0.588481
90	C -> T	(p.Gly30=)	synonymous	62086	129206	109612	53912	91452	82384	0.0014335	0.00138538	0.000255446	0.000370975	0.000524866	0.000801126	1.40944	0.488103	-1.52986
88	G -> A	(p.Gly30Ser)	non-synonymous	61802	129013	109411	53648	91395	82288	0.000970842	0.00080612	0.000667209	0.00136072	0.00181629	0.00138538	0.888481	1.3074	0.557287
90	C -> A	(p.Gly30=)	synonymous	62086	129206	109612	53912	91452	82384	0.000370454	0.000704302	0.000374047	0.000704852	0.000634212	0.000230627	0.537378	0.485935	-0.145174
89	G -> C	(p.Gly30Ala)	non-synonymous	62247	130046	110196	54105	91984	82841	0.000273106	0.000453686	0.000117972	0.000314204	0.000423987	0.000205212	0.363396	0.265344	-0.453679
88	G -> C	(p.Gly30Arg)	non-synonymous	61802	129013	109411	53648	91395	82288	0.000258891	0.000240286	1.82797e-05	1.864e-05	4.37661e-05	0	0.249589	0.0201714	-3.62917
89	G -> T	(p.Gly30Val)	non-synonymous	62247	130046	110196	54105	91984	82841	0.00022491	0.000307583	9.98221e-05	0.000221791	0.000130457	0.000289712	0.266247	0.185446	-0.521769
90	C -> G	(p.Gly30=)	synonymous	62086	129206	109612	53912	91452	82384	0.00014496	0.000402458	0.00050177	0.00014839	0.000393649	0.00042484	0.273709	0.367162	0.423774
92	C -> T	(p.Ser31Phe)	non-synonymous	64892	134816	114020	56094	95363	85544	0.000924613	0.000860432	0.000210489	8.91361e-05	0.000283129	0.000105209	0.892523	0.171991	-2.37556
91	T -> C	(p.Ser31Pro)	non-synonymous	61556	127572	107917	53403	90271	81284	0.000861005	0.00114445	0.00142702	0.00142314	0.000875143	0.000984204	1.00273	1.17738	0.231646
93	C -> T	(p.Ser31=)	synonymous	64660	134254	113580	55835	94906	85187	0.000742345	0.00062568	0.00133826	0.00118205	0.000927233	0.00176083	0.684012	1.3021	0.928742
92	C -> A	(p.Ser31Tyr)	non-synonymous	64892	134816	114020	56094	95363	85544	0.000616409	0.000422798	0.000263112	0.000267408	0.000272642	0.000222108	0.519604	0.256318	-1.01948
93	C -> A	(p.Ser31=)	synonymous	64660	134254	113580	55835	94906	85187	0.000634086	0.000603334	0.000933263	0.000788036	0.00120119	0.000974327	0.61871	0.974204	0.65496
91	T -> A	(p.Ser31Thr)	non-synonymous	61556	127572	107917	53403	90271	81284	0.000601079	0.000470323	0.000166795	0.000393236	3.32333e-05	0.000123025	0.535701	0.179072	-1.58088
93	C -> G	(p.Ser31=)	synonymous	64660	134254	113580	55835	94906	85187	0.00030931	0.000171317	8.80437e-05	3.58198e-05	2.10735e-05	0.000152605	0.240314	0.0743856	-1.69182
91	T -> G	(p.Ser31Ala)	non-synonymous	61556	127572	107917	53403	90271	81284	9.74722e-05	0.000297871	0.000138996	0.000355785	0.00034341	0.000319866	0.197672	0.289514	0.550529
92	C -> G	(p.Ser31Cys)	non-synonymous	64892	134816	114020	56094	95363	85544	0.000107872	4.45051e-05	3.50816e-05	0.000106963	3.14587e-05	3.50697e-05	0.0761883	0.0521433	-0.547087
96	C -> A	(p.Ser32=)	synonymous	65618	136368	115742	56426	96359	86460	0.00195068	0.00156195	0.00111455	0.000425336	0.00116232	0.000717095	1.75632	0.854825	-1.03885
94	T -> C	(p.Ser32Pro)	non-synonymous	64307	133227	112581	55358	94071	84445	0.00107298	0.00095326	0.00316217	0.00325156	0.00328475	0.00313814	1.01312	3.20916	1.66339
96	C -> T	(p.Ser32=)	synonymous	65618	136368	115742	56426	96359	86460	0.000685787	0.000659979	0.00094175	0.00046078	0.000892496	0.000647698	0.672883	0.735681	0.128725
95	C -> T	(p.Ser32Phe)	non-synonymous	65576	136429	115805	56408	96353	86507	0.000472734	0.000645024	0.000725357	0.00163097	0.00115201	0.0010635	0.558879	1.14296	1.03217
95	C -> A	(p.Ser32Tyr)	non-synonymous	65576	136429	115805	56408	96353	86507	0.000487983	0.000593715	0.000284962	0.000106368	0.000300977	0.000219635	0.540849	0.227985	-1.24629
94	T -> A	(p.Ser32Thr)	non-synonymous	64307	133227	112581	55358	94071	84445	0.000435411	0.000517913	0.00042636	0.00012645	0.000170084	0.000319735	0.476662	0.260657	-0.870814
94	T -> G	(p.Ser32Ala)	non-synonymous	64307	133227	112581	55358	94071	84445	7.7752e-05	0.000307745	2.66475e-05	7.22569e-05	5.31513e-05	0.000106578	0.192749	0.0646585	-1.57581
95	C -> G	(p.Ser32Cys)	non-synonymous	65576	136429	115805	56408	96353	86507	3.0499e-05	8.79578e-05	1.72704e-05	3.5456e-05	0	5.77988e-05	0.0592284	0.0276313	-1.09999
96	C -> G	(p.Ser32=)	synonymous	65618	136368	115742	56426	96359	86460	9.14383e-05	0.000102663	7.77592e-05	0.000159501	5.18893e-05	4.62642e-05	0.0970509	0.0838534	-0.210872
99	A -> G	(p.Ser33=)	synonymous	65376	134941	114650	56148	95626	86075	0.00133076	0.00127463	0.00043611	0.000641163	0.000439211	0.000894569	1.3027	0.602763	-1.11184
97	T -> C	(p.Ser33Pro)	non-synonymous	67114	138571	117576	57681	98058	88135	0.0011771	0.00129176	0.00096108	0.000641459	0.00121357	0.0010552	1.23443	0.967827	-0.351023
98	C -> T	(p.Ser33Leu)	non-synonymous	67550	139260	118316	58057	98795	88724	0.000991858	0.00109866	0.000946618	0.0007751	0.000900855	0.000924214	1.04526	0.886697	-0.23735
97	T -> A	(p.Ser33Thr)	non-synonymous	67114	138571	117576	57681	98058	88135	0.000953601	0.00124124	0.000816493	0.000606786	0.000775052	0.000816929	1.09742	0.753815	-0.541835
98	C -> A	(p.Ser33stop)	stop	67550	139260	118316	58057	98795	88724	0.000917839	0.0010484	0.000118327	0.000137796	0.00015183	0.00012398	0.983119	0.132983	-2.88612
99	A -> T	(p.Ser33=)	synonymous	65376	134941	114650	56148	95626	86075	0.000688326	0.000755886	0.00121239	0.00235093	0.00294899	0.0024862	0.722106	2.24963	1.6394
97	T -> G	(p.Ser33Ala)	non-synonymous	67114	138571	117576	57681	98058	88135	0.000566201	0.000454641	0.00126727	0.00119623	0.00119317	0.0016679	0.510421	1.33114	1.38291
99	A -> C	(p.Ser33=)	synonymous	65376	134941	114650	56148	95626	86075	0.00019885	0.000274194	0.000697776	0.000160291	0.000250978	0.000278827	0.236522	0.346968	0.552828
98	C -> G	(p.Ser33stop)	stop	67550	139260	118316	58057	98795	88724	5.92154e-05	0.000114893	2.53558e-05	0	3.03659e-05	2.25418e-05	0.0870542	0.0195659	-2.15357
102	G -> T	(p.Gln34His)	non-synonymous	78710	161234	137616	67313	114932	103012	0.00231229	0.00195368	0.00297204	0.00228782	0.00258414	0.00124257	2.13298	2.27164	0.0908624
100	C -> T	(p.Gln34stop)	stop	66720	138275	117514	57406	98074	88263	0.00217326	0.0021045	0.000119135	6.96791e-05	0.000163142	0.000147287	2.13888	0.124811	-4.09904
102	G -> A	(p.Gln34=)	synonymous	78710	161234	137616	67313	114932	103012	0.00214712	0.00209013	0.00181665	0.0023621	0.00187937	0.0021745	2.11863	2.05816	-0.0417765
101	A -> G	(p.Gln34Arg)	non-synonymous	66289	138449	117384	56996	97925	88101	0.00194602	0.0022102	0.00242793	0.00215805	0.00152157	0.0018842	2.07811	1.99794	-0.0567623
102	G -> C	(p.Gln34His)	non-synonymous	78710	161234	137616	67313	114932	103012	0.00119426	0.00108538	0.000748459	0.000817078	0.000417638	0.000388304	1.13982	0.59287	-0.943016
101	A -> T	(p.Gln34Leu)	non-synonymous	66289	138449	117384	56996	97925	88101	0.000980555	0.000960643	0.00565665	0.00200014	0.00585142	0.00408622	0.970599	4.39861	2.1801
100	C -> A	(p.Gln34Lys)	non-synonymous	66720	138275	117514	57406	98074	88263	0.000134892	0.000202495	8.50962e-05	6.96791e-05	6.11783e-05	3.39893e-05	0.168694	0.0624857	-1.43281
100	C -> G	(p.Gln34Glu)	non-synonymous	66720	138275	117514	57406	98074	88263	0.000119904	0.000231423	2.55289e-05	8.70989e-05	0.000234517	0.000135957	0.175663	0.120775	-0.540487
101	A -> C	(p.Gln34Pro)	non-synonymous	66289	138449	117384	56996	97925	88101	0.000120684	0.000180572	0.000366319	0.000543898	0.00021445	0.000408622	0.150628	0.383322	1.34757
105	C -> A	(p.Ser35=)	synonymous	79211	162592	138657	67714	116010	103871	0.00132557	0.00111937	0.000613024	0.00100422	0.000982674	0.0014441	1.22247	1.011	-0.274009
105	C -> T	(p.Ser35=)	synonymous	79211	162592	138657	67714	116010	103871	0.00151494	0.00136538	0.000158665	0.000265824	0.000146539	0.00025031	1.44016	0.205335	-2.81018
103	T -> C	(p.Ser35Pro)	non-synonymous	79129	161681	137921	67634	115418	103381	0.00104892	0.000896828	0.000362526	0.000266138	0.000554506	0.00111239	0.972874	0.57389	-0.761478
104	C -> T	(p.Ser35Phe)	non-synonymous	79123	162149	138287	67659	115730	103628	0.000669843	0.000746227	0.00203201	0.00128586	0.00114923	0.00110974	0.708035	1.39421	0.977553
103	T -> A	(p.Ser35Thr)	non-synonymous	79129	161681	137921	67634	115418	103381	0.000834081	0.000736017	0.000891815	0.00103498	0.000918401	0.00105435	0.785049	0.974888	0.312453
104	C -> G	(p.Ser35Cys)	non-synonymous	79123	162149	138287	67659	115730	103628	0.000568735	0.000468705	0.000231403	0.00031038	0.000570293	0.000376346	0.51872	0.372105	-0.479244
104	C -> A	(p.Ser35Tyr)	non-synonymous	79123	162149	138287	67659	115730	103628	0.000492903	0.000333027	0.000448343	8.868e-05	0.000198738	0.000135099	0.412965	0.217715	-0.92358
103	T -> G	(p.Ser35Ala)	non-synonymous	79129	161681	137921	67634	115418	103381	2.52752e-05	0.00016081	2.17516e-05	2.95709e-05	0.00010397	9.67296e-06	0.0930428	0.0412413	-1.1738
105	C -> G	(p.Ser35=)	synonymous	79211	162592	138657	67714	116010	103871	5.0498e-05	9.84058e-05	6.49084e-05	1.4768e-05	4.30997e-05	3.85093e-05	0.0744519	0.0403214	-0.884765
108	G -> T	(p.Gln36His)	non-synonymous	79020	160675	137987	67467	115573	103666	0.00212604	0.00197915	0.00167407	0.00250493	0.00141036	0.00237301	2.0526	1.99059	-0.0442529
107	A -> G	(p.Gln36Arg)	non-synonymous	76313	156000	133433	65132	111481	99946	0.00187386	0.00171154	0.00216588	0.00213413	0.00209901	0.00290157	1.7927	2.32515	0.375188
108	G -> A	(p.Gln36=)	synonymous	79020	160675	137987	67467	115573	103666	0.00110099	0.000989575	0.0027104	0.00330532	0.00246597	0.00311578	1.04528	2.89937	1.47185
107	A -> T	(p.Gln36Leu)	non-synonymous	76313	156000	133433	65132	111481	99946	0.00104831	0.00108333	0.000764429	0.000706258	0.000986715	0.000700378	1.06582	0.789445	-0.433058
108	G -> C	(p.Gln36His)	non-synonymous	79020	160675	137987	67467	115573	103666	0.00102506	0.00103314	0.000500047	0.000785569	0.000770076	0.00122509	1.0291	0.820195	-0.327343
106	C -> T	(p.Gln36stop)	stop	79024	161853	138014	67455	115525	103344	0.000961733	0.00121098	0.00011593	2.96494e-05	0.000138498	0.000154823	1.08635	0.109725	-3.30753
106	C -> A	(p.Gln36Lys)	non-synonymous	79024	161853	138014	67455	115525	103344	0.00040494	0.000772306	0.00165925	0.000800534	0.000657866	0.000880554	0.588623	0.999552	0.763937
107	A -> C	(p.Gln36Pro)	non-synonymous	76313	156000	133433	65132	111481	99946	5.24157e-05	0.000115385	3.7472e-05	7.67672e-05	7.17611e-05	3.00162e-05	0.0839002	0.0540041	-0.635604
106	C -> G	(p.Gln36Glu)	non-synonymous	79024	161853	138014	67455	115525	103344	0	7.41414e-05	5.07195e-05	1.48247e-05	6.92491e-05	3.87057e-05	0.0370707	0.0433747	0.226577
110	G -> A	(p.Gly37Asp)	non-synonymous	82480	165614	142947	70304	119878	107320	0.00218235	0.00204089	0.00366569	0.00341375	0.00274446	0.00180768	2.11162	2.90789	0.461625
109	G -> A	(p.Gly37Ser)	non-synonymous	82553	165740	143194	70329	120179	107614	0.00195026	0.00167733	0.00285626	0.00265893	0.00248796	0.00229524	1.81379	2.5746	0.505337
109	G -> T	(p.Gly37Cys)	non-synonymous	82553	165740	143194	70329	120179	107614	0.00173222	0.00203934	0.00156431	0.00172049	0.00115661	0.00139387	1.88578	1.45882	-0.37036
111	C -> T	(p.Gly37=)	synonymous	81058	161016	139313	69110	117266	104719	0.00148042	0.00151538	0.000868548	0.000737954	0.000451964	0.000572962	1.4979	0.657857	-1.1871
110	G -> C	(p.Gly37Ala)	non-synonymous	82480	165614	142947	70304	119878	107320	0.000921435	0.000923835	0.00130118	0.00126593	0.00108444	0.000652255	0.922635	1.07595	0.22178
109	G -> C	(p.Gly37Arg)	non-synonymous	82553	165740	143194	70329	120179	107614	0.000472424	0.000337879	3.49177e-05	7.10944e-05	5.82464e-05	6.50473e-05	0.405151	0.0573265	-2.82119
110	G -> T	(p.Gly37Val)	non-synonymous	82480	165614	142947	70304	119878	107320	0.000387973	0.000416631	0.000300811	0.000199135	0.000283622	0.000298174	0.402302	0.270435	-0.572996
111	C -> A	(p.Gly37=)	synonymous	81058	161016	139313	69110	117266	104719	0.000382442	0.00055274	0.000229699	0.000361742	0.000426381	0.000343777	0.467591	0.3404	-0.458018
111	C -> G	(p.Gly37=)	synonymous	81058	161016	139313	69110	117266	104719	3.70105e-05	0.00010558	0.000107671	0.000390682	0.000127914	0.000124142	0.0712951	0.187602	1.3958
112	A -> T	(p.Ile38Leu)	non-synonymous	80000	158579	137100	68342	115480	103244	0.0022375	0.00290707	0.00226112	0.00204852	0.00278836	0.00258611	2.57228	2.42103	-0.0874302
112	A -> G	(p.Ile38Val)	non-synonymous	80000	158579	137100	68342	115480	103244	0.0011625	0.00101527	0.000423049	0.000951099	0.000753377	0.000707063	1.08888	0.708647	-0.619711
113	T -> C	(p.Ile38Thr)	non-synonymous	80295	158866	137456	68578	115857	103589	0.00073479	0.000780532	0.000938482	0.000291639	0.00051788	0.000308913	0.757661	0.514228	-0.559144
114	A -> G	(p.Ile38Met)	non-synonymous	81633	160888	140082	69730	118332	105745	0.000477748	0.000459947	0.000556817	0.000430231	0.00032113	0.000510662	0.468848	0.45471	-0.0441721
114	A -> T	(p.Ile38=)	synonymous	81633	160888	140082	69730	118332	105745	0.000453248	0.000435085	0.000499707	0.000616664	0.000498597	0.000463379	0.444167	0.519587	0.226264
113	T -> A	(p.Ile38Lys)	non-synonymous	80295	158866	137456	68578	115857	103589	0.000236627	0.00024549	0.000116401	0.000131237	0.000276203	0.00029926	0.241059	0.205775	-0.228316
112	A -> C	(p.Ile38Leu)	non-synonymous	80000	158579	137100	68342	115480	103244	0.000175	0.000182874	3.64697e-05	1.46323e-05	8.65951e-06	1.93716e-05	0.178937	0.0197833	-3.1771
113	T -> G	(p.Ile38Arg)	non-synonymous	80295	158866	137456	68578	115857	103589	4.98163e-05	1.25892e-05	5.09254e-05	1.45819e-05	3.45253e-05	6.75747e-05	0.0312028	0.0419018	0.42534
114	A -> C	(p.Ile38=)	synonymous	81633	160888	140082	69730	118332	105745	0	3.10775e-05	7.13868e-06	0	8.4508e-06	1.89134e-05	0.0155388	0.00862572	-0.849154
116	C -> A	(p.Ser39Tyr)	non-synonymous	82585	162757	142030	70565	119998	107380	0.00135618	0.00102607	0.0010702	0.00178559	0.00132502	0.00211399	1.19112	1.5737	0.401836
117	C -> T	(p.Ser39=)	synonymous	82952	163706	142827	70852	120664	107945	0.00127785	0.0011484	0.000749158	0.000338734	0.000306637	0.000250127	1.21312	0.411164	-1.56094
117	C -> A	(p.Ser39=)	synonymous	82952	163706	142827	70852	120664	107945	0.00113319	0.0011484	0.00135829	0.000621013	0.000961347	0.0010283	1.14079	0.992237	-0.20128
115	T -> A	(p.Ser39Thr)	non-synonymous	82226	161634	141035	70307	119170	106694	0.00111887	0.00149721	0.000957209	0.00113787	0.000570613	0.000693572	1.30804	0.839815	-0.639261
116	C -> T	(p.Ser39Phe)	non-synonymous	82585	162757	142030	70565	119998	107380	0.000968699	0.000983061	0.000161938	0.000269255	0.000291672	0.00020488	0.97588	0.231936	-2.07298
115	T -> C	(p.Ser39Pro)	non-synonymous	82226	161634	141035	70307	119170	106694	0.000778343	0.000692924	0.000673592	0.000455147	0.000537048	0.000562356	0.735633	0.557036	-0.401217
117	C -> G	(p.Ser39=)	synonymous	82952	163706	142827	70852	120664	107945	0.000325489	0.000293209	0.000203043	0.00039519	0.000190612	0.000917134	0.309349	0.426495	0.463292
115	T -> G	(p.Ser39Ala)	non-synonymous	82226	161634	141035	70307	119170	106694	4.86464e-05	0.000123736	7.09044e-06	2.84467e-05	2.51741e-05	1.87452e-05	0.0861914	0.0198641	-2.11738
116	C -> G	(p.Ser39Cys)	non-synonymous	82585	162757	142030	70565	119998	107380	0.000145305	0.0002089	0.000154897	0.000184227	0.000158336	9.31272e-05	0.177103	0.147647	-0.262435
119	G -> A	(p.Ser40Asn)	non-synonymous	86996	180087	156190	73933	130796	116678	0.00274725	0.00248769	0.000659453	0.000284041	0.000168201	0.000411389	2.61747	0.380771	-2.78118
119	G -> T	(p.Ser40Ile)	non-synonymous	86996	180087	156190	73933	130796	116678	0.00145984	0.00134379	0.00131891	0.0021506	0.000993914	0.00125131	1.40182	1.42868	0.0273866
118	A -> T	(p.Ser40Cys)	non-synonymous	82107	163318	142333	69981	120265	107508	0.0012301	0.00120624	0.000505856	0.00105743	0.001056	0.000651114	1.21817	0.8176	-0.575246
120	C -> T	(p.Ser40=)	synonymous	87776	181958	158029	74633	132269	118084	0.00111648	0.00148386	0.00152504	0.00160787	0.00132306	0.00147353	1.30017	1.48237	0.18921
118	A -> G	(p.Ser40Gly)	non-synonymous	82107	163318	142333	69981	120265	107508	0.00114485	0.000998053	0.00118033	0.000785928	0.00124725	0.000586003	1.07145	0.949877	-0.173753
120	C -> A	(p.Ser40Arg)	non-synonymous	87776	181958	158029	74633	132269	118084	0.00102534	0.000686972	0.000329054	0.000629748	0.00065775	0.000558924	0.856154	0.543869	-0.654612
118	A -> C	(p.Ser40Arg)	non-synonymous	82107	163318	142333	69981	120265	107508	0.000426273	0.00038575	0.000477753	0.000971692	0.000731717	0.000520891	0.406012	0.675514	0.734463
119	G -> C	(p.Ser40Thr)	non-synonymous	86996	180087	156190	73933	130796	116678	0.000206906	0.000305408	0.000185671	0.000297567	6.11639e-05	0.000248547	0.256157	0.198237	-0.3698
120	C -> G	(p.Ser40Arg)	non-synonymous	87776	181958	158029	74633	132269	118084	0.00017089	0.000258301	5.06236e-05	0	0	0.000135497	0.214595	0.0465301	-2.20538
122	C -> T	(p.Ser41Phe)	non-synonymous	93602	194152	168557	79780	141454	126381	0.000737164	0.000623223	0.000735656	0.00070193	0.000487791	0.000403542	0.680193	0.58223	-0.224356
121	T -> C	(p.Ser41Pro)	non-synonymous	88713	183181	159107	75426	133337	119148	0.000822878	0.00117916	0.000439956	0.000503805	0.00120747	0.000587505	1.00102	0.684683	-0.547963
123	C -> T	(p.Ser41=)	synonymous	92115	190065	165160	78507	138659	124145	0.000792488	0.000762897	0.00193752	0.000904378	0.000793313	0.00117604	0.777692	1.20281	0.629141
123	C -> A	(p.Ser41=)	synonymous	92115	190065	165160	78507	138659	124145	0.000673072	0.000689238	0.00067813	0.000598673	0.000432716	0.000741069	0.681155	0.612647	-0.152927
121	T -> A	(p.Ser41Thr)	non-synonymous	88713	183181	159107	75426	133337	119148	0.000541071	0.00053499	0.00043367	0.000119322	0.000269993	0.000302145	0.53803	0.281283	-0.935667
122	C -> A	(p.Ser41Tyr)	non-synonymous	93602	194152	168557	79780	141454	126381	0.000213671	0.000221476	0.000142385	2.50689e-05	9.89721e-05	0.000126601	0.217573	0.0982569	-1.14687
121	T -> G	(p.Ser41Ala)	non-synonymous	88713	183181	159107	75426	133337	119148	0.000180357	7.64271e-05	4.39956e-05	5.30321e-05	2.99992e-05	0.00014268	0.128392	0.0674266	-0.929165
122	C -> G	(p.Ser41Cys)	non-synonymous	93602	194152	168557	79780	141454	126381	4.27341e-05	5.1506e-05	2.96636e-05	3.76034e-05	6.36249e-05	3.95629e-05	0.0471201	0.0426137	-0.145025
123	C -> G	(p.Ser41=)	synonymous	92115	190065	165160	78507	138659	124145	0.00016284	0.00019467	7.26568e-05	2.54754e-05	1.44239e-05	2.41653e-05	0.178755	0.0341804	-2.38675
125	C -> A	(p.Ser42Tyr)	non-synonymous	95528	197615	171741	81319	143750	129361	0.00176911	0.00188751	0.000593918	0.000479593	0.000556522	0.000487009	1.82831	0.52926	-1.78846
124	T -> C	(p.Ser42Pro)	non-synonymous	91060	187920	163248	77413	136980	122579	0.00132879	0.00130907	0.00156817	0.00277731	0.00310264	0.00170502	1.31893	2.28829	0.794898
126	T -> C	(p.Ser42=)	synonymous	95099	196589	171286	81075	143630	129601	0.00120927	0.00121065	0.000963301	0.00193648	0.00190768	0.00177468	1.20996	1.64553	0.4436
125	C -> T	(p.Ser42Phe)	non-synonymous	95528	197615	171741	81319	143750	129361	0.00110962	0.0014169	0.00197973	0.00265621	0.0024487	0.00218768	1.26326	2.31808	0.875777
126	T -> A	(p.Ser42=)	synonymous	95099	196589	171286	81075	143630	129601	0.000872775	0.00106822	0.000904919	0.000530373	0.000487363	0.000686723	0.970497	0.652345	-0.573089
124	T -> A	(p.Ser42Thr)	non-synonymous	91060	187920	163248	77413	136980	122579	0.00037338	0.000457642	0.000245026	0.000193766	0.000299314	0.000318162	0.415511	0.264067	-0.653982
126	T -> G	(p.Ser42=)	synonymous	95099	196589	171286	81075	143630	129601	0.000241853	0.000335726	0.000297748	4.9337e-05	0.000187983	0.00015432	0.28879	0.172347	-0.744703
124	T -> G	(p.Ser42Ala)	non-synonymous	91060	187920	163248	77413	136980	122579	0.000285526	0.000313963	0.000104136	0.000775064	0.000386918	0.000677114	0.299745	0.485808	0.696652
125	C -> G	(p.Ser42Cys)	non-synonymous	95528	197615	171741	81319	143750	129361	6.28088e-05	9.61465e-05	5.24045e-05	1.22972e-05	2.08696e-05	0.000146876	0.0794777	0.0581118	-0.451719
128	C -> T	(p.Thr43Ile)	non-synonymous	96450	201432	174948	82217	146702	132608	0.00202177	0.00210989	0.00102888	0.00119197	0.0016496	0.00162886	2.06583	1.37483	-0.587473
127	A -> G	(p.Thr43Ala)	non-synonymous	95358	198193	172651	81251	144630	130619	0.000996246	0.000852704	0.000469155	0.000590762	0.000359538	0.000558877	0.924475	0.494583	-0.902422
129	C -> A	(p.Thr43=)	synonymous	94546	199723	173051	80676	144612	130990	0.000941341	0.00105146	0.00277953	0.00270217	0.00226814	0.0024582	0.996398	2.55201	1.35684
129	C -> T	(p.Thr43=)	synonymous	94546	199723	173051	80676	144612	130990	0.000793265	0.000886227	0.000312047	0.000756111	0.00061544	0.000435148	0.839746	0.529686	-0.664815
127	A -> T	(p.Thr43Ser)	non-synonymous	95358	198193	172651	81251	144630	130619	0.000755049	0.000822431	0.000822468	0.000627685	0.000864274	0.000911047	0.78874	0.806369	0.0318894
129	C -> G	(p.Thr43=)	synonymous	94546	199723	173051	80676	144612	130990	0.000624035	0.000615853	0.000456513	0.000285091	0.000490969	0.000793954	0.619944	0.506632	-0.291201
128	C -> A	(p.Thr43Asn)	non-synonymous	96450	201432	174948	82217	146702	132608	0.000601348	0.000536161	0.0011432	0.000571658	0.00037491	0.000603282	0.568754	0.673262	0.243361
128	C -> G	(p.Thr43Ser)	non-synonymous	96450	201432	174948	82217	146702	132608	0.000435459	0.000784384	0.000240071	0.000450029	0.000497607	0.000490167	0.609921	0.419468	-0.540061
127	A -> C	(p.Thr43Pro)	non-synonymous	95358	198193	172651	81251	144630	130619	8.38944e-05	6.55926e-05	3.47522e-05	1.23075e-05	1.38284e-05	7.65585e-06	0.0747435	0.017136	-2.12492
131	G -> A	(p.Ser44Asn)	non-synonymous	94127	201074	174091	80235	145320	131457	0.00333592	0.0034266	0.00398068	0.00295382	0.00350261	0.00416866	3.38126	3.65144	0.110907
132	C -> T	(p.Ser44=)	synonymous	94277	201325	174309	80344	145474	131595	0.00232294	0.00222029	0.00104986	0.000833914	0.00145043	0.000683917	2.27162	1.00453	-1.1772
131	G -> T	(p.Ser44Ile)	non-synonymous	94127	201074	174091	80235	145320	131457	0.00185919	0.00161135	0.00206214	0.00113417	0.00174787	0.00142252	1.73527	1.59167	-0.124615
130	A -> G	(p.Ser44Gly)	non-synonymous	93138	199099	172414	79338	143880	130015	0.00171788	0.00149172	0.000806199	0.00105876	0.00105644	0.00106911	1.6048	0.997626	-0.685823
130	A -> T	(p.Ser44Cys)	non-synonymous	93138	199099	172414	79338	143880	130015	0.0010522	0.00128077	0.0028768	0.00259649	0.00216847	0.00130754	1.16649	2.23732	0.939605
132	C -> G	(p.Ser44Arg)	non-synonymous	94277	201325	174309	80344	145474	131595	0.000615208	0.000471874	0.00164076	0.000746789	0.000446815	0.000767506	0.543541	0.900469	0.728287
130	A -> C	(p.Ser44Arg)	non-synonymous	93138	199099	172414	79338	143880	130015	0.000450944	0.000356607	0.000956999	0.000894905	0.000750626	0.000853748	0.403775	0.864069	1.0976
131	G -> C	(p.Ser44Thr)	non-synonymous	94127	201074	174091	80235	145320	131457	0.000244351	0.000358077	0.000103394	0.000311585	0.000206441	0.000174962	0.301214	0.199096	-0.597328
132	C -> A	(p.Ser44Arg)	non-synonymous	94277	201325	174309	80344	145474	131595	0.000318211	0.000347697	0.000252425	0.000298716	0.000130608	0.000205175	0.332954	0.221731	-0.586513
134	C -> T	(p.Thr45Met)	non-synonymous	93514	200005	173065	79567	144553	130904	0.00357166	0.0038999	0.00107474	0.00165898	0.000989257	0.00135214	3.73578	1.26878	-1.55797
135	G -> A	(p.Thr45=)	synonymous	92500	197410	170803	78647	142747	129330	0.00223784	0.00201104	0.000158077	0.000623037	0.000434335	0.000270626	2.12444	0.371519	-2.51558
133	A -> G	(p.Thr45Ala)	non-synonymous	93547	200812	173665	79647	144691	131071	0.00116519	0.00119515	0.00121498	0.000903989	0.000780975	0.00106812	1.18017	0.992017	-0.250556
133	A -> T	(p.Thr45Ser)	non-synonymous	93547	200812	173665	79647	144691	131071	0.000940704	0.000786806	0.000449141	0.000527327	0.000767152	0.000633245	0.863755	0.594216	-0.539634
135	G -> T	(p.Thr45=)	synonymous	92500	197410	170803	78647	142747	129330	0.000789189	0.000775037	0.00178568	0.00228871	0.000721556	0.000935591	0.782113	1.43288	0.873473
134	C -> G	(p.Thr45Arg)	non-synonymous	93514	200005	173065	79567	144553	130904	0.000577454	0.000729982	0.00012712	5.02721e-05	6.22609e-05	6.87527e-05	0.653718	0.0771014	-3.08384
135	G -> C	(p.Thr45=)	synonymous	92500	197410	170803	78647	142747	129330	0.000594595	0.000658528	0.000913333	0.000584892	0.000413319	0.00126034	0.626561	0.792971	0.339813
134	C -> A	(p.Thr45Lys)	non-synonymous	93514	200005	173065	79567	144553	130904	0.000459824	0.000454989	0.000421807	0.000477585	0.000733295	0.000511825	0.457406	0.536128	0.229101
133	A -> C	(p.Thr45Pro)	non-synonymous	93547	200812	173665	79647	144691	131071	5.34491e-05	4.4818e-05	5.75821e-06	1.25554e-05	0.000145137	0	0.0491336	0.0408626	-0.265927
138	G -> A	(p.Met46Ile)	non-synonymous	95051	203888	176463	81222	147936	134525	0.00261965	0.00232971	0.00280512	0.00212996	0.00292018	0.00245308	2.47468	2.57709	0.0584995
136	A -> G	(p.Met46Val)	non-synonymous	92724	199897	172398	79199	144334	130967	0.0010569	0.000860443	0.000696064	0.000391419	0.000755193	0.000671925	0.958672	0.62865	-0.608779
136	A -> T	(p.Met46Leu)	non-synonymous	92724	199897	172398	79199	144334	130967	0.00103533	0.000840433	0.00127032	0.00156568	0.00194687	0.00144311	0.937882	1.55649	0.730822
137	T -> A	(p.Met46Lys)	non-synonymous	92958	200273	172821	79488	144699	131365	0.000946664	0.000828869	0.000555488	0.000176127	0.000476852	0.000692726	0.887766	0.475298	-0.901346
137	T -> C	(p.Met46Thr)	non-synonymous	92958	200273	172821	79488	144699	131365	0.000505605	0.000399455	0.000352966	0.000176127	0.000400832	0.000258821	0.45253	0.297187	-0.606643
138	G -> T	(p.Met46Ile)	non-synonymous	95051	203888	176463	81222	147936	134525	0.000378744	0.000387468	0.000266345	0.000492477	0.000452899	0.000423713	0.383106	0.408858	0.0938585
136	A -> C	(p.Met46Leu)	non-synonymous	92724	199897	172398	79199	144334	130967	2.15694e-05	4.00206e-05	8.12074e-05	1.26264e-05	3.46419e-05	7.63551e-06	0.030795	0.0340278	0.144018
137	T -> G	(p.Met46Arg)	non-synonymous	92958	200273	172821	79488	144699	131365	5.37877e-05	3.49523e-05	2.31453e-05	1.25805e-05	6.9109e-06	3.04495e-05	0.04437	0.0182716	-1.27998
138	G -> C	(p.Met46Ile)	non-synonymous	95051	203888	176463	81222	147936	134525	0.000178851	0.000367849	0.00014734	0.000135431	0.00041234	0.000156105	0.27335	0.212804	-0.361225
139	C -> T	(p.Pro47Ser)	non-synonymous	94694	203197	175919	80896	147485	134133	0.00326314	0.00290851	0.00178491	0.00284316	0.0023799	0.00361581	3.08582	2.65595	-0.21643
141	A -> T	(p.Pro47=)	synonymous	93940	201995	175003	80197	146693	133418	0.00127741	0.001203	0.000794272	0.000673342	0.000708964	0.00109431	1.24021	0.817721	-0.600899
140	C -> T	(p.Pro47Leu)	non-synonymous	94674	203123	175834	80854	147426	134069	0.000749942	0.00111755	0.000818954	0.00100181	0.000922497	0.000522119	0.933746	0.816344	-0.193853
141	A -> G	(p.Pro47=)	synonymous	93940	201995	175003	80197	146693	133418	0.000713221	0.00102973	0.000525705	0.000635934	0.000668062	0.000876943	0.871475	0.676661	-0.365026
139	C -> A	(p.Pro47Thr)	non-synonymous	94694	203197	175919	80896	147485	134133	0.000612499	0.000452763	0.000261484	0.000111254	0.000223752	0.000149106	0.532631	0.186399	-1.51474
140	C -> A	(p.Pro47Gln)	non-synonymous	94674	203123	175834	80854	147426	134069	0.000559816	0.000571083	0.000233174	0.00018552	0.00024419	9.6965e-05	0.565449	0.189962	-1.57368
139	C -> G	(p.Pro47Ala)	non-synonymous	94694	203197	175919	80896	147485	134133	0.00031681	0.000314965	0.000380857	0.000469739	0.000298335	0.00038022	0.315888	0.382288	0.275248
140	C -> G	(p.Pro47Arg)	non-synonymous	94674	203123	175834	80854	147426	134069	5.28128e-05	7.877e-05	2.27487e-05	6.18399e-05	4.74814e-05	1.49177e-05	0.0657914	0.0367469	-0.840275
141	A -> C	(p.Pro47=)	synonymous	93940	201995	175003	80197	146693	133418	0.000191612	0.000222778	0.000102855	6.23465e-05	9.54374e-05	8.99429e-05	0.207195	0.0876455	-1.24123
142	A -> G	(p.Asn48Asp)	non-synonymous	93394	201405	174449	79757	146121	133031	0.00111356	0.00137534	0.00213243	0.00179295	0.00241581	0.00278131	1.24445	2.28062	0.873919
144	C -> T	(p.Asn48=)	synonymous	98106	210641	183611	83611	154236	140665	0.00099892	0.000977967	0.000708019	0.000753489	0.000622423	0.000831763	0.988443	0.728924	-0.439391
143	A -> T	(p.Asn48Ile)	non-synonymous	97263	209383	181664	82776	152436	138824	0.000976733	0.000850117	0.00162938	0.00260945	0.0022042	0.00146228	0.913425	1.97633	1.11347
143	A -> G	(p.Asn48Ser)	non-synonymous	97263	209383	181664	82776	152436	138824	0.000760824	0.0008931	0.000699093	0.000591959	0.000347687	0.000583473	0.826962	0.555553	-0.573897
142	A -> C	(p.Asn48His)	non-synonymous	93394	201405	174449	79757	146121	133031	0.000706684	0.000695117	0.00085985	0.000576752	0.000260058	0.000796807	0.7009	0.623367	-0.169128
142	A -> T	(p.Asn48Tyr)	non-synonymous	93394	201405	174449	79757	146121	133031	0.000674562	0.000705047	0.000183435	0.000100305	0.000533804	0.000293165	0.689804	0.277677	-1.31278
144	C -> A	(p.Asn48Lys)	non-synonymous	98106	210641	183611	83611	154236	140665	0.000407722	0.000579184	7.62482e-05	1.19601e-05	5.83521e-05	3.55454e-05	0.493453	0.0455265	-3.43814
144	C -> G	(p.Asn48Lys)	non-synonymous	98106	210641	183611	83611	154236	140665	0.000265019	0.000246866	0.000206959	0.000490366	0.000220441	7.10909e-05	0.255942	0.247214	-0.0500568
143	A -> C	(p.Asn48Thr)	non-synonymous	97263	209383	181664	82776	152436	138824	0.000113095	0.00017671	4.40373e-05	3.62424e-05	0.000177124	7.20337e-05	0.144903	0.0823592	-0.815081
147	C -> T	(p.Ser49=)	synonymous	97081	208941	182411	82844	154007	140256	0.00091676	0.00101464	0.00102516	0.00054319	0.000980475	0.000827059	0.9657	0.84397	-0.194383
146	C -> T	(p.Ser49Phe)	non-synonymous	99459	213797	186579	84634	157070	142899	0.000794297	0.000720309	0.000412694	0.000189049	0.000108232	0.000160953	0.757303	0.217732	-1.79832
145	T -> A	(p.Ser49Thr)	non-synonymous	97821	209182	182354	83363	153431	139850	0.000613365	0.000626249	0.000361933	0.000263906	0.000136869	0.000350375	0.619807	0.278271	-1.15533
145	T -> C	(p.Ser49Pro)	non-synonymous	97821	209182	182354	83363	153431	139850	0.000633811	0.000884397	0.000866447	0.000707748	0.00117968	0.000722202	0.759104	0.86902	0.195092
146	C -> G	(p.Ser49Cys)	non-synonymous	99459	213797	186579	84634	157070	142899	0.00041223	0.000299349	0.000230465	0.000165418	7.63991e-05	0.000349897	0.35579	0.205545	-0.791571
147	C -> A	(p.Ser49=)	synonymous	97081	208941	182411	82844	154007	140256	0.000473831	0.000708334	0.000685266	0.00041041	0.000642828	0.000427789	0.591083	0.541573	-0.126203
146	C -> A	(p.Ser49Tyr)	non-synonymous	99459	213797	186579	84634	157070	142899	0.000211142	0.000472411	0.000267983	0.000177234	0.000439295	0.000139959	0.341777	0.256118	-0.416247
145	T -> G	(p.Ser49Ala)	non-synonymous	97821	209182	182354	83363	153431	139850	0.000204455	0.000148196	0.000131612	3.59872e-05	5.21407e-05	2.14516e-05	0.176326	0.0602979	-1.54806
147	C -> G	(p.Ser49=)	synonymous	97081	208941	182411	82844	154007	140256	6.18041e-05	0.000124437	0.000202839	0.000301772	0.000753213	0.000256674	0.0931206	0.378624	2.0236
150	C -> T	(p.Ser50=)	synonymous	99141	214708	188156	84414	158789	144225	0.00260235	0.00247778	0.000999171	0.00122018	0.000925757	0.00171954	2.54007	1.21616	-1.06253
149	G -> A	(p.Ser50Asn)	non-synonymous	98931	214372	187769	84248	158482	143919	0.00211258	0.00200119	0.0011397	0.0012938	0.00117994	0.00101446	2.05689	1.15698	-0.830106
148	A -> T	(p.Ser50Cys)	non-synonymous	98027	212460	185956	83403	156659	142361	0.00145878	0.00126141	0.000806642	0.000803328	0.00109793	0.0014962	1.3601	1.05102	-0.371916
149	G -> T	(p.Ser50Ile)	non-synonymous	98931	214372	187769	84248	158482	143919	0.00140502	0.00118486	0.0011397	0.00144811	0.00121149	0.00121596	1.29494	1.25381	-0.0465586
150	C -> A	(p.Ser50Arg)	non-synonymous	99141	214708	188156	84414	158789	144225	0.0010591	0.00103862	0.00152002	0.00151634	0.00119656	0.00124112	1.04886	1.36851	0.383781
149	G -> C	(p.Ser50Thr)	non-synonymous	98931	214372	187769	84248	158482	143919	0.000818752	0.000956282	0.00142729	0.0016855	0.00100327	0.00136188	0.887517	1.36948	0.625784
148	A -> G	(p.Ser50Gly)	non-synonymous	98027	212460	185956	83403	156659	142361	0.000958919	0.00112492	0.000575405	0.000503579	0.000376614	0.000456586	1.04192	0.478046	-1.12402
150	C -> G	(p.Ser50Arg)	non-synonymous	99141	214708	188156	84414	158789	144225	0.000706065	0.000554241	0.0019824	0.00226266	0.00200266	0.00160166	0.630153	1.96234	1.6388
148	A -> C	(p.Ser50Arg)	non-synonymous	98027	212460	185956	83403	156659	142361	0.000122415	0.000164737	0.000129063	2.398e-05	3.19165e-05	3.5122e-05	0.143576	0.0550203	-1.38378
152	A -> T	(p.Gln51Leu)	non-synonymous	98060	212710	186310	83390	157312	142781	0.00212115	0.00177707	0.00269443	0.00254227	0.00234566	0.0035579	1.94911	2.78506	0.514896
153	G -> A	(p.Gln51=)	synonymous	100027	217055	190270	85105	160770	146086	0.00151959	0.00159407	0.000593893	0.00122202	0.00120047	0.00101995	1.55683	1.00908	-0.625564
151	C -> T	(p.Gln51stop)	stop	99326	215613	188902	84589	159401	144740	0.00130882	0.0013079	0.000206456	5.91093e-05	0.000207025	0.000179632	1.30836	0.163056	-3.00432
153	G -> C	(p.Gln51His)	non-synonymous	100027	217055	190270	85105	160770	146086	0.00105971	0.00120246	0.00120355	0.00111627	0.000870809	0.000787208	1.13109	0.994459	-0.185726
152	A -> G	(p.Gln51Arg)	non-synonymous	98060	212710	186310	83390	157312	142781	0.000968795	0.00102487	0.000574312	0.000491666	0.00031784	0.000371198	0.996832	0.438754	-1.18394
151	C -> A	(p.Gln51Lys)	non-synonymous	99326	215613	188902	84589	159401	144740	0.000775225	0.000950778	0.000794063	0.000792065	0.000589708	0.000331629	0.863001	0.626866	-0.461205
153	G -> T	(p.Gln51His)	non-synonymous	100027	217055	190270	85105	160770	146086	0.000679816	0.000396213	0.00209176	0.00223254	0.0035641	0.0017387	0.538015	2.40678	2.16138
152	A -> C	(p.Gln51Pro)	non-synonymous	98060	212710	186310	83390	157312	142781	0.000326331	0.000235062	0.000193226	0.00032378	0.000438619	0.000511273	0.280696	0.366724	0.385686
151	C -> G	(p.Gln51Glu)	non-synonymous	99326	215613	188902	84589	159401	144740	0.000201357	0.000166966	4.76438e-05	3.54656e-05	2.50939e-05	1.38179e-05	0.184161	0.0305053	-2.59384
156	C -> A	(p.Ser52=)	synonymous	101823	220482	193169	86650	163484	148755	0.00136511	0.00128809	0.00109231	0.0006809	0.0021103	0.000894088	1.3266	1.1944	-0.15145
156	C -> T	(p.Ser52=)	synonymous	101823	220482	193169	86650	163484	148755	0.00105084	0.000775574	0.00162552	0.00132718	0.00144357	0.000961312	0.913208	1.33939	0.552565
154	T -> C	(p.Ser52Pro)	non-synonymous	100047	216964	190175	85134	160738	146043	0.000789629	0.00102782	0.000930722	0.00123335	0.000404385	0.000636799	0.908725	0.801314	-0.181476
155	C -> T	(p.Ser52Phe)	non-synonymous	101523	219787	192484	86377	162810	148058	0.000856949	0.000905422	0.00146506	0.000984058	0.000816903	0.0009861	0.881185	1.06303	0.270664
154	T -> A	(p.Ser52Thr)	non-synonymous	100047	216964	190175	85134	160738	146043	0.000799624	0.00100477	0.000452215	0.00049334	0.000690565	0.000527242	0.9022	0.54084	-0.738244
155	C -> A	(p.Ser52Tyr)	non-synonymous	101523	219787	192484	86377	162810	148058	0.000334899	0.00030939	0.000524719	0.000845132	0.000546649	0.000790231	0.322145	0.676683	1.07077
154	T -> G	(p.Ser52Ala)	non-synonymous	100047	216964	190175	85134	160738	146043	0.000139934	9.67903e-05	1.05166e-05	0	6.2213e-06	2.05419e-05	0.118362	0.00931996	-3.66674
155	C -> G	(p.Ser52Cys)	non-synonymous	101523	219787	192484	86377	162810	148058	8.86499e-05	7.27978e-05	0.000140271	0.000150503	0.000104416	0.000128328	0.0807238	0.13088	0.697175
156	C -> G	(p.Ser52=)	synonymous	101823	220482	193169	86650	163484	148755	6.87467e-05	7.71038e-05	4.65913e-05	6.92441e-05	5.50513e-05	9.41145e-05	0.0729253	0.0662503	-0.138492
159	T -> C	(p.Ser53=)	synonymous	96707	212108	186960	82345	157963	144704	0.0011995	0.00115507	0.00141207	0.00106867	0.000930598	0.000760172	1.17729	1.04288	-0.174894
159	T -> A	(p.Ser53=)	synonymous	96707	212108	186960	82345	157963	144704	0.0012512	0.00111264	0.000775567	0.000777218	0.000873622	0.00140286	1.18192	0.957318	-0.304064
158	C -> A	(p.Ser53Tyr)	non-synonymous	97202	212964	187664	82737	158629	145363	0.000987634	0.0011786	0.000868574	0.000846054	0.000428673	0.00110069	1.08312	0.810998	-0.41742
157	T -> C	(p.Ser53Pro)	non-synonymous	96435	210366	185313	82132	156786	143757	0.00095401	0.000869912	0.000248229	0.000511372	0.000899315	0.000862567	0.911961	0.630371	-0.532773
158	C -> T	(p.Ser53Phe)	non-synonymous	97202	212964	187664	82737	158629	145363	0.000606983	0.000413215	0.000394322	0.000338422	0.000365633	0.000570984	0.510099	0.41734	-0.289554
157	T -> A	(p.Ser53Thr)	non-synonymous	96435	210366	185313	82132	156786	143757	0.000497745	0.00044684	0.000356154	0.000304388	0.000484737	0.000479977	0.472292	0.406314	-0.217085
157	T -> G	(p.Ser53Ala)	non-synonymous	96435	210366	185313	82132	156786	143757	3.1109e-05	4.75362e-05	1.07926e-05	1.21755e-05	6.37812e-06	0	0.0393226	0.00733655	-2.42219
158	C -> G	(p.Ser53Cys)	non-synonymous	97202	212964	187664	82737	158629	145363	4.11514e-05	9.86082e-05	4.26294e-05	4.8346e-05	2.52161e-05	1.37587e-05	0.0698798	0.0324875	-1.10499
159	T -> G	(p.Ser53=)	synonymous	96707	212108	186960	82345	157963	144704	7.23836e-05	9.42916e-05	2.67437e-05	2.42881e-05	2.53224e-05	1.38213e-05	0.0833376	0.0225439	-1.88623
161	A -> G	(p.His54Arg)	non-synonymous	97985	214011	188891	83167	159785	146596	0.00146961	0.00159338	0.000995283	0.000829656	0.00117658	0.000804933	1.53149	0.951613	-0.686493
162	C -> T	(p.His54=)	synonymous	102403	221922	196821	86764	166658	153207	0.00141597	0.00138337	0.000777356	0.000968143	0.000612032	0.000195814	1.39967	0.638336	-1.1327
160	C -> T	(p.His54Tyr)	non-synonymous	98656	214732	189338	83796	160324	147047	0.000891988	0.000717173	0.00103519	0.00315051	0.00140965	0.0012921	0.804581	1.72186	1.09766
162	C -> A	(p.His54Gln)	non-synonymous	102403	221922	196821	86764	166658	153207	0.000761696	0.000892205	0.000436945	0.000599327	0.000462024	0.000561332	0.826951	0.514907	-0.68349
162	C -> G	(p.His54Gln)	non-synonymous	102403	221922	196821	86764	166658	153207	0.000624982	0.00072548	0.000563964	0.000357291	0.000288015	0.000130542	0.675231	0.334953	-1.01142
161	A -> T	(p.His54Leu)	non-synonymous	97985	214011	188891	83167	159785	146596	0.000479665	0.000434557	0.000275291	0.00024048	0.000168977	0.000402467	0.457111	0.271804	-0.74998
160	C -> A	(p.His54Asn)	non-synonymous	98656	214732	189338	83796	160324	147047	0.00045613	0.000586778	0.000343301	0.000250609	0.000430378	0.000278822	0.521454	0.325778	-0.678652
160	C -> G	(p.His54Asp)	non-synonymous	98656	214732	189338	83796	160324	147047	1.01362e-05	4.65697e-05	2.11262e-05	4.7735e-05	4.36616e-05	2.04016e-05	0.028353	0.0332311	0.229035
161	A -> C	(p.His54Pro)	non-synonymous	97985	214011	188891	83167	159785	146596	5.10282e-05	6.54172e-05	0.000100587	0.00012024	0.000531965	0.000122786	0.0582227	0.218895	1.91058
164	C -> T	(p.Ser55Phe)	non-synonymous	102697	222920	197929	86866	167652	153992	0.00126586	0.00110353	0.000641644	0.000575599	0.00079331	0.0008442	1.1847	0.713688	-0.731153
164	C -> A	(p.Ser55Tyr)	non-synonymous	102697	222920	197929	86866	167652	153992	0.00131455	0.00114839	0.00106099	0.000541063	0.00100208	0.00119487	1.23147	0.949748	-0.374765
163	T -> A	(p.Ser55Thr)	non-synonymous	101786	220098	195441	86221	165592	152212	0.00114947	0.00136303	0.000798195	0.00141497	0.0015822	0.000886921	1.25625	1.17057	-0.10191
163	T -> C	(p.Ser55Pro)	non-synonymous	101786	220098	195441	86221	165592	152212	0.00115929	0.00142664	0.00135591	0.00199487	0.00159428	0.00181983	1.29297	1.69122	0.387382
165	C -> T	(p.Ser55=)	synonymous	102338	221762	196925	86501	166910	153245	0.000996697	0.000946961	0.000649994	0.000439301	0.000461326	0.000646024	0.971829	0.549161	-0.823472
164	C -> G	(p.Ser55Cys)	non-synonymous	102697	222920	197929	86866	167652	153992	0.000438182	0.000215324	0.000505232	0.000276288	0.000429461	0.000500026	0.326753	0.427752	0.388572
165	C -> A	(p.Ser55=)	synonymous	102338	221762	196925	86501	166910	153245	0.000478806	0.000369766	0.000670306	0.00108669	0.000605117	0.00091357	0.424286	0.818921	0.948689
163	T -> G	(p.Ser55Ala)	non-synonymous	101786	220098	195441	86221	165592	152212	0.000117894	9.5412e-05	7.16329e-05	4.63924e-05	4.83115e-05	6.56978e-06	0.106653	0.0432266	-1.30293
165	C -> G	(p.Ser55=)	synonymous	102338	221762	196925	86501	166910	153245	0.000156345	0.000257032	4.06246e-05	3.46817e-05	2.99563e-05	2.6102e-05	0.206688	0.0328411	-2.65388
167	G -> A	(p.Ser56Asn)	non-synonymous	101408	218775	193896	85710	164706	152021	0.00247515	0.00254599	0.00280563	0.00299848	0.00231928	0.00239441	2.51057	2.62945	0.0667449
167	G -> T	(p.Ser56Ile)	non-synonymous	101408	218775	193896	85710	164706	152021	0.00146931	0.00169581	0.000918018	0.000956715	0.000722499	0.00119062	1.58256	0.946964	-0.740878
168	C -> T	(p.Ser56=)	synonymous	103550	222799	197284	87485	167785	154852	0.00165138	0.0015036	0.000511952	0.000502943	0.00185952	0.000762018	1.57749	0.909109	-0.795103
168	C -> A	(p.Ser56Arg)	non-synonymous	103550	222799	197284	87485	167785	154852	0.00140995	0.00137792	0.00315788	0.00360062	0.00529845	0.00352595	1.39394	3.89572	1.48273
166	A -> G	(p.Ser56Gly)	non-synonymous	98329	213345	189680	83210	160874	148160	0.00117971	0.00162647	0.00251476	0.00092537	0.0011997	0.00141739	1.40309	1.5143	0.110044
166	A -> T	(p.Ser56Cys)	non-synonymous	98329	213345	189680	83210	160874	148160	0.000772915	0.000796831	0.000611556	0.000552818	0.00102565	0.000566955	0.784873	0.689244	-0.187445
167	G -> C	(p.Ser56Thr)	non-synonymous	101408	218775	193896	85710	164706	152021	0.000690281	0.0007542	0.000520898	0.000268347	0.000704285	0.000138139	0.72224	0.407917	-0.824203
168	C -> G	(p.Ser56Arg)	non-synonymous	103550	222799	197284	87485	167785	154852	0.000202801	0.000390486	8.61702e-05	0.00021718	4.76801e-05	0.000439129	0.296644	0.19754	-0.586587
166	A -> C	(p.Ser56Arg)	non-synonymous	98329	213345	189680	83210	160874	148160	2.03399e-05	1.40617e-05	1.58161e-05	1.20178e-05	2.48642e-05	2.02484e-05	0.0172008	0.0182366	0.0843618
171	T -> A	(p.Ser57=)	synonymous	102464	219989	193969	86614	165732	152667	0.00115162	0.00118642	0.00163428	0.00168564	0.000500809	0.0015262	1.16902	1.33673	0.193406
170	C -> A	(p.Ser57Tyr)	non-synonymous	104398	224444	198185	88205	168931	155611	0.00097703	0.00108268	0.000302747	0.000487501	0.000627475	0.000340593	1.02985	0.439579	-1.22824
171	T -> C	(p.Ser57=)	synonymous	102464	219989	193969	86614	165732	152667	0.00120042	0.00148189	0.00158273	0.00130464	0.00193686	0.00142139	1.34116	1.56141	0.219367
169	T -> C	(p.Ser57Pro)	non-synonymous	102964	221112	195557	87038	166515	153638	0.000854668	0.000773364	0.00121704	0.00125233	0.00112302	0.000520705	0.814016	1.02827	0.337094
170	C -> T	(p.Ser57Phe)	non-synonymous	104398	224444	198185	88205	168931	155611	0.000651353	0.000481189	0.000307793	0.00032878	0.000224944	0.00017351	0.566271	0.258757	-1.1299
169	T -> A	(p.Ser57Thr)	non-synonymous	102964	221112	195557	87038	166515	153638	0.00059244	0.000624118	0.000138067	0.000321699	0.00025223	0.000175738	0.608279	0.221933	-1.45461
171	T -> G	(p.Ser57=)	synonymous	102464	219989	193969	86614	165732	152667	0.00021471	0.000150008	0.000175286	0.000288637	0.000120677	0.000275109	0.182359	0.214927	0.237069
169	T -> G	(p.Ser57Ala)	non-synonymous	102964	221112	195557	87038	166515	153638	0.000203955	0.000180904	0.000516473	0.000494037	0.000528481	0.000455616	0.192429	0.498652	1.3737
170	C -> G	(p.Ser57Cys)	non-synonymous	104398	224444	198185	88205	168931	155611	4.78936e-05	4.45545e-05	3.02747e-05	0	5.91958e-05	4.4984e-05	0.0462241	0.0336136	-0.459599
173	G -> T	(p.Gly58Val)	non-synonymous	102837	222053	195882	86612	167215	153770	0.00194483	0.00194098	0.00162343	0.00311735	0.00228448	0.00267282	1.9429	2.42452	0.319487
172	G -> A	(p.Gly58Arg)	non-synonymous	104444	224747	198079	88018	169382	155676	0.00213512	0.00180648	0.000681546	0.000727124	0.000856053	0.000796526	1.9708	0.765312	-1.36466
174	G -> A	(p.Gly58=)	synonymous	102622	221868	195705	86375	166982	153655	0.00149091	0.00143779	0.000827777	0.000613603	0.000820448	0.000624776	1.46435	0.721651	-1.02089
173	G -> A	(p.Gly58Glu)	non-synonymous	102837	222053	195882	86612	167215	153770	0.000914068	0.000941217	0.00156216	0.00166259	0.00197351	0.00137218	0.927642	1.64261	0.824349
174	G -> T	(p.Gly58=)	synonymous	102622	221868	195705	86375	166982	153655	0.000750326	0.000969045	0.000679594	0.000196816	0.000544969	0.000325404	0.859686	0.436696	-0.97718
172	G -> T	(p.Gly58Trp)	non-synonymous	104444	224747	198079	88018	169382	155676	0.000507449	0.000342607	0.00107533	0.00151105	0.000938707	0.000494617	0.425028	1.00493	1.24146
173	G -> C	(p.Gly58Ala)	non-synonymous	102837	222053	195882	86612	167215	153770	0.000233379	0.000243185	4.08409e-05	3.46372e-05	5.98032e-05	4.55225e-05	0.238282	0.045201	-2.39824
172	G -> C	(p.Gly58Arg)	non-synonymous	104444	224747	198079	88018	169382	155676	0.000325533	0.000235821	3.53394e-05	4.54452e-05	8.26534e-05	3.85416e-05	0.280677	0.0504949	-2.4747
174	G -> C	(p.Gly58=)	synonymous	102622	221868	195705	86375	166982	153655	0.000155912	0.000162259	7.6646e-05	6.94645e-05	5.98867e-06	5.20647e-05	0.159085	0.051041	-1.64007
175	A -> G	(p.Thr59Ala)	non-synonymous	102283	221065	194983	85932	166153	153183	0.00149585	0.00141587	0.000671853	0.000512033	0.000734263	0.0011359	1.45586	0.763511	-0.931152
177	A -> G	(p.Thr59=)	synonymous	91962	200586	177294	77359	151989	140788	0.00163111	0.00138095	0.00263968	0.00129267	0.00130273	0.00105123	1.50603	1.57158	0.0614617
175	A -> T	(p.Thr59Ser)	non-synonymous	102283	221065	194983	85932	166153	153183	0.000987456	0.00123041	0.000523123	0.00145464	0.000637966	0.000587533	1.10893	0.800815	-0.46963
176	C -> T	(p.Thr59Ile)	non-synonymous	103604	223024	196682	87097	167942	154669	0.00081078	0.000865378	0.000676218	0.000826665	0.000756213	0.000549561	0.838079	0.702164	-0.255277
177	A -> T	(p.Thr59=)	synonymous	91962	200586	177294	77359	151989	140788	0.000761184	0.000937254	0.00031586	0.000465363	0.000881643	0.000511407	0.849219	0.543568	-0.643676
176	C -> A	(p.Thr59Lys)	non-synonymous	103604	223024	196682	87097	167942	154669	0.00058878	0.000466318	0.00046776	0.000126296	0.000273904	9.05159e-05	0.527549	0.239619	-1.13856
176	C -> G	(p.Thr59Arg)	non-synonymous	103604	223024	196682	87097	167942	154669	0.000289564	0.000219707	8.64339e-05	0.000183703	0.000381084	9.69813e-05	0.254636	0.187051	-0.445006
177	A -> C	(p.Thr59=)	synonymous	91962	200586	177294	77359	151989	140788	0.000337096	0.000274197	0.000377903	0.000116341	0.000302653	0.000312527	0.305646	0.277356	-0.140123
175	A -> C	(p.Thr59Pro)	non-synonymous	102283	221065	194983	85932	166153	153183	0.00027375	0.000226178	0.000225661	5.81855e-05	0.000355094	0.000417801	0.249964	0.264185	0.0798301
178	C -> T	(p.Leu60=)	synonymous	92599	201836	178425	77978	153161	141743	0.00210585	0.00188767	0.0020681	0.00142348	0.00268998	0.00234227	1.99676	2.13096	0.0938375
180	G -> A	(p.Leu60=)	synonymous	92693	201765	178625	77874	153421	141910	0.00171534	0.00151662	0.0016571	0.000873205	0.000814752	0.000887887	1.61598	1.05824	-0.610745
179	T -> A	(p.Leu60Gln)	non-synonymous	91619	199030	176085	77167	151345	140093	0.00134252	0.0015676	0.000545191	0.000764576	0.000951468	0.00100647	1.45506	0.816927	-0.832798
179	T -> C	(p.Leu60Pro)	non-synonymous	91619	199030	176085	77167	151345	140093	0.000927755	0.00100487	0.00085754	0.00121814	0.000832535	0.00102075	0.966314	0.982241	0.0235841
178	C -> A	(p.Leu60Met)	non-synonymous	92599	201836	178425	77978	153161	141743	0.000561561	0.000713451	0.000459577	0.000346252	0.000607204	0.000359806	0.637506	0.44321	-0.524449
180	G -> T	(p.Leu60=)	synonymous	92693	201765	178625	77874	153421	141910	0.00050705	0.000510495	0.000123163	0.000154095	0.000149914	0.000147981	0.508773	0.143788	-1.82307
179	T -> G	(p.Leu60Arg)	non-synonymous	91619	199030	176085	77167	151345	140093	0.000469335	0.000477315	0.000159014	9.07124e-05	0.000138756	0.000171315	0.473325	0.139949	-1.75793
178	C -> G	(p.Leu60Val)	non-synonymous	92599	201836	178425	77978	153161	141743	0.000107993	0.000217999	0.000364299	0.000166714	5.87617e-05	0.00136867	0.162996	0.489612	1.58681
180	G -> C	(p.Leu60=)	synonymous	92693	201765	178625	77874	153421	141910	8.63064e-05	6.93877e-05	0.000229531	3.85238e-05	0.000117324	0.000119794	0.077847	0.126293	0.698065
181	A -> G	(p.Ser61Gly)	non-synonymous	91620	199953	176753	76905	151780	140400	0.00187732	0.00159037	0.000859957	0.000975229	0.00125181	0.00101852	1.73385	1.02638	-0.756412
183	C -> T	(p.Ser61=)	synonymous	92507	201775	178371	77665	153345	141693	0.00169717	0.00162062	0.00167628	0.00166098	0.00170857	0.0019761	1.65889	1.75548	0.0816469
182	G -> A	(p.Ser61Asn)	non-synonymous	92626	201867	178486	77790	153448	141824	0.00187852	0.00165951	0.00118217	0.00128551	0.000925395	0.00132559	1.76902	1.17966	-0.58457
182	G -> T	(p.Ser61Ile)	non-synonymous	92626	201867	178486	77790	153448	141824	0.00158703	0.00123844	0.00202257	0.00215966	0.00189641	0.00253131	1.41273	2.15249	0.607514
181	A -> T	(p.Ser61Cys)	non-synonymous	91620	199953	176753	76905	151780	140400	0.000873172	0.000830195	0.00109192	0.000832196	0.00112004	0.000890313	0.851683	0.983618	0.20778
183	C -> A	(p.Ser61Arg)	non-synonymous	92507	201775	178371	77665	153345	141693	0.000767509	0.00065915	0.000190614	0.000167386	0.000130425	0.000148208	0.71333	0.159158	-2.16411
183	C -> G	(p.Ser61Arg)	non-synonymous	92507	201775	178371	77665	153345	141693	0.0003243	0.000376657	6.72755e-05	2.57516e-05	3.26062e-05	4.94026e-05	0.350478	0.043759	-3.00167
182	G -> C	(p.Ser61Thr)	non-synonymous	92626	201867	178486	77790	153448	141824	0.000161942	0.000188243	3.92188e-05	3.85654e-05	0.00012382	2.8204e-05	0.175092	0.0574521	-1.60768
181	A -> C	(p.Ser61Arg)	non-synonymous	91620	199953	176753	76905	151780	140400	0.000185549	0.000110026	2.26305e-05	2.60061e-05	9.88272e-05	0.00011396	0.147787	0.065356	-1.17713
186	C -> A	(p.Ser62=)	synonymous	107406	229799	201167	89639	173626	159995	0.00113588	0.000813755	0.000924605	0.000792066	0.00108855	0.00123129	0.974816	1.00913	0.0499055
184	T -> C	(p.Ser62Pro)	non-synonymous	89612	196463	173283	75119	148884	137788	0.000959693	0.00118597	0.00057132	0.000306181	0.000510465	0.000290301	1.07283	0.419567	-1.35445
185	C -> T	(p.Ser62Phe)	non-synonymous	106082	227797	199164	88564	171571	158191	0.000546747	0.000496056	6.02519e-05	5.64563e-05	0.000157369	0.000139072	0.521401	0.103287	-2.33573
184	T -> A	(p.Ser62Thr)	non-synonymous	89612	196463	173283	75119	148884	137788	0.000524483	0.000478462	0.000288545	0.00047924	0.000389565	0.000420937	0.501472	0.394572	-0.345883
185	C -> A	(p.Ser62Tyr)	non-synonymous	106082	227797	199164	88564	171571	158191	0.0004242	0.000386309	0.00020586	0.00018066	0.00011657	0.000271823	0.405255	0.193728	-1.06479
186	C -> T	(p.Ser62=)	synonymous	107406	229799	201167	89639	173626	159995	0.000344487	0.00034813	0.000258492	0.000256585	0.000190064	0.000250008	0.346309	0.238787	-0.536335
184	T -> G	(p.Ser62Ala)	non-synonymous	89612	196463	173283	75119	148884	137788	0.000234344	0.000167971	0.000230836	9.31855e-05	0.000201499	0.000442709	0.201157	0.242057	0.267027
185	C -> G	(p.Ser62Cys)	non-synonymous	106082	227797	199164	88564	171571	158191	4.71333e-05	7.90177e-05	5.02099e-05	2.25825e-05	6.41134e-05	6.95362e-05	0.0630755	0.0516105	-0.289416
186	C -> G	(p.Ser62=)	synonymous	107406	229799	201167	89639	173626	159995	5.58628e-05	0.000104439	0.000139188	1.11559e-05	0.000299494	3.75012e-05	0.0801509	0.121835	0.604135
187	T -> A	(p.Leu63Ile)	non-synonymous	107185	229070	200500	89410	173089	159461	0.00134347	0.00127472	0.0012419	0.00145398	0.00160611	0.00124795	1.3091	1.38748	0.0839006
188	T -> C	(p.Leu63Ser)	non-synonymous	107181	227669	202160	89361	174627	160526	0.000802381	0.000904822	0.000499604	0.00119739	0.000463846	0.000691477	0.853602	0.713079	-0.2595
189	A -> G	(p.Leu63=)	synonymous	103986	222157	196690	86451	169697	156089	0.000702018	0.000873256	0.000325385	0.000219778	0.000229821	0.000243451	0.787637	0.254609	-1.62925
187	T -> C	(p.Leu63=)	synonymous	107185	229070	200500	89410	173089	159461	0.000671736	0.000755228	0.000244389	0.000503299	0.000641289	0.000395081	0.713482	0.446014	-0.677786
189	A -> T	(p.Leu63Phe)	non-synonymous	103986	222157	196690	86451	169697	156089	0.000577001	0.00071571	0.000340638	0.000370152	0.00053625	0.000544561	0.646355	0.4479	-0.529151
187	T -> G	(p.Leu63Val)	non-synonymous	107185	229070	200500	89410	173089	159461	0.000485143	0.000379797	0.00206484	0.00354546	0.00221273	0.002151	0.43247	2.49351	2.52751
188	T -> A	(p.Leu63stop)	stop	107181	227669	202160	89361	174627	160526	0.000429181	0.000377741	2.47329e-05	4.47623e-05	4.00854e-05	6.22952e-05	0.403461	0.0429689	-3.23106
188	T -> G	(p.Leu63stop)	stop	107181	227669	202160	89361	174627	160526	8.39701e-05	0.000122986	1.97863e-05	1.11906e-05	1.71795e-05	1.86886e-05	0.103478	0.0167112	-2.63043
189	A -> C	(p.Leu63Phe)	non-synonymous	103986	222157	196690	86451	169697	156089	0.00020195	0.000207061	6.60939e-05	8.09707e-05	0.000235714	0.000205011	0.204506	0.146948	-0.476839
192	G -> T	(p.Glu64Asp)	non-synonymous	104595	222735	197437	86992	170589	156903	0.00224676	0.00206523	0.00137765	0.00267841	0.00258516	0.00161883	2.156	2.06501	-0.062204
192	G -> A	(p.Glu64=)	synonymous	104595	222735	197437	86992	170589	156903	0.00139586	0.001302	0.00102311	0.000954111	0.000808962	0.000949631	1.34893	0.933954	-0.53039
191	A -> T	(p.Glu64Val)	non-synonymous	103893	221200	196005	86428	169294	155757	0.00128979	0.00107143	0.000637739	0.00144629	0.00132905	0.000680547	1.18061	1.02341	-0.206152
190	G -> T	(p.Glu64stop)	stop	104392	222727	197344	86863	170442	156740	0.000881294	0.000830613	9.62786e-05	8.05867e-05	8.21394e-05	5.10399e-05	0.855953	0.0775111	-3.46506
192	G -> C	(p.Glu64Asp)	non-synonymous	104595	222735	197437	86992	170589	156903	0.000516277	0.000713853	0.000389998	0.000413831	0.000597928	0.00075843	0.615065	0.540047	-0.187654
190	G -> A	(p.Glu64Lys)	non-synonymous	104392	222727	197344	86863	170442	156740	0.000478964	0.000507348	0.000283768	0.000276297	0.000193614	0.00028072	0.493156	0.2586	-0.931322
191	A -> G	(p.Glu64Gly)	non-synonymous	103893	221200	196005	86428	169294	155757	0.000442763	0.000542495	0.000316318	0.000161985	0.000248089	0.00024397	0.492629	0.24259	-1.02198
190	G -> C	(p.Glu64Gln)	non-synonymous	104392	222727	197344	86863	170442	156740	9.57928e-05	8.9796e-05	2.53365e-05	0.000138149	1.76013e-05	4.46599e-05	0.0927944	0.0564366	-0.717407
191	A -> C	(p.Glu64Ala)	non-synonymous	103893	221200	196005	86428	169294	155757	5.77517e-05	6.32911e-05	1.53057e-05	3.4711e-05	5.90688e-06	3.21013e-05	0.0605214	0.0220062	-1.45953
194	C -> T	(p.Thr65Ile)	non-synonymous	106207	225503	199881	87606	172183	157280	0.00162889	0.00168956	0.00042025	0.000547908	0.000371698	0.000515005	1.65923	0.463715	-1.8392
195	A -> T	(p.Thr65=)	synonymous	100966	209546	183316	83048	159512	145764	0.0016144	0.00165119	0.00157651	0.0019266	0.0015422	0.00137894	1.6328	1.60606	-0.0238162
195	A -> G	(p.Thr65=)	synonymous	100966	209546	183316	83048	159512	145764	0.00116871	0.00110716	0.000523686	0.000397361	0.000620643	0.00033616	1.13793	0.469462	-1.27733
193	A -> G	(p.Thr65Ala)	non-synonymous	104805	223272	197498	87021	170531	156585	0.000925528	0.0011645	0.000901275	0.000528608	0.000762325	0.000759971	1.04501	0.738045	-0.501742
194	C -> G	(p.Thr65Arg)	non-synonymous	106207	225503	199881	87606	172183	157280	0.000837986	0.00070509	0.00124074	0.000342442	0.000528507	0.00059766	0.771538	0.677337	-0.187864
193	A -> T	(p.Thr65Ser)	non-synonymous	104805	223272	197498	87021	170531	156585	0.000791947	0.000707657	0.000668361	0.000723963	0.000504307	0.00077913	0.749802	0.66894	-0.164632
194	C -> A	(p.Thr65Lys)	non-synonymous	106207	225503	199881	87606	172183	157280	0.000630844	0.00056762	0.000865515	0.000856106	0.00036589	0.000451424	0.599232	0.634734	0.0830373
193	A -> C	(p.Thr65Pro)	non-synonymous	104805	223272	197498	87021	170531	156585	0.000133581	3.13519e-05	3.03801e-05	0.000206847	7.03684e-05	0.000197976	0.0824667	0.126393	0.61603
195	A -> C	(p.Thr65=)	synonymous	100966	209546	183316	83048	159512	145764	0.000178278	0.000243383	0.000501866	0.000228783	0.000332263	0.000315579	0.210831	0.344623	0.708934
196	G -> A	(p.Val66Met)	non-synonymous	105173	221081	190891	86388	165604	151390	0.00230097	0.00207164	0.00189637	0.00177108	0.00150359	0.00211375	2.1863	1.8212	-0.263609
197	T -> A	(p.Val66Glu)	non-synonymous	105161	219861	189805	86402	164886	150794	0.00129326	0.00128263	0.00123811	0.00118053	0.00107953	0.00100137	1.28794	1.12489	-0.19529
198	G -> A	(p.Val66=)	synonymous	101918	214115	184887	83542	160573	147036	0.00106949	0.00137309	0.00141708	0.00122094	0.00150087	0.0013058	1.22129	1.36118	0.156447
198	G -> C	(p.Val66=)	synonymous	101918	214115	184887	83542	160573	147036	0.00059852	0.000751932	0.00183355	0.000778052	0.0004048	0.00220354	0.675226	1.30499	0.950592
197	T -> C	(p.Val66Ala)	non-synonymous	105161	219861	189805	86402	164886	150794	0.000665646	0.000495768	0.000400411	0.000462952	0.000473054	0.000324947	0.580707	0.415341	-0.483514
196	G -> C	(p.Val66Leu)	non-synonymous	105173	221081	190891	86388	165604	151390	0.000551472	0.000529218	0.000513382	0.00016206	0.000549504	0.000521831	0.540345	0.436694	-0.307258
196	G -> T	(p.Val66Leu)	non-synonymous	105173	221081	190891	86388	165604	151390	0.000465899	0.000452323	0.000167635	0.000115757	0.000211348	0.000105687	0.459111	0.150107	-1.61286
197	T -> G	(p.Val66Gly)	non-synonymous	105161	219861	189805	86402	164886	150794	0.000304295	0.000204675	0.000152788	4.62952e-05	5.45832e-05	4.64209e-05	0.254485	0.0750219	-1.7622
198	G -> T	(p.Val66=)	synonymous	101918	214115	184887	83542	160573	147036	0.000186424	0.000340938	0.000384018	0.000694262	0.000840739	0.000999755	0.263681	0.729694	1.4685
200	C -> T	(p.Ser67Phe)	non-synonymous	103006	215711	186579	84190	161691	147505	0.000970817	0.00104306	0.000300141	0.000344459	0.00042674	0.000149147	1.00694	0.305122	-1.72252
199	T -> A	(p.Ser67Thr)	non-synonymous	101118	211453	182444	82967	158710	145190	0.00105817	0.00105461	0.00176493	0.00160305	0.00139878	0.00240375	1.05639	1.79262	0.762932
199	T -> C	(p.Ser67Pro)	non-synonymous	101118	211453	182444	82967	158710	145190	0.000890049	0.00123432	0.00109075	0.00107272	0.00117825	0.000764515	1.06218	1.02656	-0.0492192
201	C -> T	(p.Ser67=)	synonymous	97821	205022	177755	79691	153873	140103	0.000828043	0.000970628	0.0013558	0.000966232	0.000799361	0.000513908	0.899335	0.908825	0.015143
201	C -> A	(p.Ser67=)	synonymous	97821	205022	177755	79691	153873	140103	0.000756484	0.000629201	0.000630081	0.00110427	0.00150774	0.000763724	0.692842	1.00145	0.531494
200	C -> A	(p.Ser67Tyr)	non-synonymous	103006	215711	186579	84190	161691	147505	0.000757237	0.000820542	0.000423413	0.00022568	0.000364894	0.000318633	0.78889	0.333155	-1.24363
200	C -> G	(p.Ser67Cys)	non-synonymous	103006	215711	186579	84190	161691	147505	0.000232996	0.00016689	0.000112553	0.000130657	0.000117508	8.13532e-05	0.199943	0.110518	-0.855311
199	T -> G	(p.Ser67Ala)	non-synonymous	101118	211453	182444	82967	158710	145190	0.000237346	0.000255376	0.000142509	8.43709e-05	2.52032e-05	0.000117088	0.246361	0.0922929	-1.41648
201	C -> G	(p.Ser67=)	synonymous	97821	205022	177755	79691	153873	140103	8.1782e-05	0.000156081	6.75086e-05	2.50969e-05	0.00011698	8.56513e-05	0.118931	0.0738091	-0.688259
203	C -> T	(p.Thr68Ile)	non-synonymous	100291	209512	182868	81924	158577	143935	0.00222353	0.00275402	0.00329746	0.00367414	0.00419985	0.00610692	2.48877	4.31959	0.79546
204	T -> A	(p.Thr68=)	synonymous	99900	207984	181110	81521	157194	142774	0.00161161	0.00148569	0.000590801	0.000331203	0.000451671	0.000581338	1.54865	0.488753	-1.66383
202	A -> G	(p.Thr68Ala)	non-synonymous	96403	202631	175771	78586	151947	138045	0.00156634	0.00177169	0.00212208	0.00260861	0.00267198	0.00197762	1.66902	2.34507	0.490633
204	T -> C	(p.Thr68=)	synonymous	99900	207984	181110	81521	157194	142774	0.00116116	0.00158666	0.00181658	0.00145975	0.00136138	0.0013798	1.37391	1.50438	0.130876
203	C -> G	(p.Thr68Ser)	non-synonymous	100291	209512	182868	81924	158577	143935	0.000937273	0.000825728	8.74948e-05	0	2.52243e-05	2.08427e-05	0.8815	0.0333905	-4.72245
203	C -> A	(p.Thr68Asn)	non-synonymous	100291	209512	182868	81924	158577	143935	0.000897389	0.00123621	0.00108275	0.00051267	0.00046665	0.000528016	1.0668	0.647521	-0.720287
202	A -> T	(p.Thr68Ser)	non-synonymous	96403	202631	175771	78586	151947	138045	0.000985447	0.000838963	0.00072822	0.000470822	0.00084898	0.00102865	0.912205	0.769168	-0.246059
204	T -> G	(p.Thr68=)	synonymous	99900	207984	181110	81521	157194	142774	0.00017017	0.000197131	1.1043e-05	0	0	1.40082e-05	0.18365	0.00626279	-4.87401
202	A -> C	(p.Thr68Pro)	non-synonymous	96403	202631	175771	78586	151947	138045	0.000134851	0.000108572	4.55138e-05	2.54498e-05	8.55561e-05	0.000188344	0.121711	0.086216	-0.497433
206	A -> G	(p.Gln69Arg)	non-synonymous	99924	204524	180056	81373	156872	142415	0.00239182	0.00214156	0.000555383	0.000466985	0.000733082	0.000751325	2.26669	0.626694	-1.85475
207	G -> T	(p.Gln69His)	non-synonymous	100513	205594	181124	81826	157759	143178	0.00153214	0.00164402	0.00230229	0.00289639	0.00370819	0.00247943	1.58808	2.84657	0.841945
205	C -> T	(p.Gln69stop)	stop	101294	208750	182762	82621	159099	144428	0.0014216	0.0012982	8.2074e-05	0.000157345	0.000113137	0.000131553	1.3599	0.121027	-3.4901
206	A -> T	(p.Gln69Leu)	non-synonymous	99924	204524	180056	81373	156872	142415	0.000980745	0.00126147	0.00163838	0.00216288	0.00121755	0.00176245	1.12111	1.69532	0.596633
207	G -> A	(p.Gln69=)	synonymous	100513	205594	181124	81826	157759	143178	0.000517346	0.000588539	0.000132506	0.000293305	0.000297923	0.000188576	0.552942	0.228078	-1.2776
205	C -> A	(p.Gln69Lys)	non-synonymous	101294	208750	182762	82621	159099	144428	0.000404762	0.000512575	0.000946586	0.000520449	0.00103709	0.00147478	0.458669	0.994727	1.11685
206	A -> C	(p.Gln69Pro)	non-synonymous	99924	204524	180056	81373	156872	142415	0.000260198	0.000352037	6.66459e-05	6.14454e-05	0.000299607	0.0001615	0.306117	0.1473	-1.05533
205	C -> G	(p.Gln69Glu)	non-synonymous	101294	208750	182762	82621	159099	144428	3.9489e-05	5.7485e-05	4.92444e-05	3.63104e-05	3.1427e-05	3.46193e-05	0.048487	0.0379003	-0.355391
207	G -> C	(p.Gln69His)	non-synonymous	100513	205594	181124	81826	157759	143178	5.96938e-05	6.80954e-05	2.20843e-05	3.66632e-05	5.07103e-05	3.49216e-05	0.0638946	0.0360948	-0.823901
210	A -> T	(p.Glu70Asp)	non-synonymous	105006	212962	188126	85401	164128	148766	0.00136183	0.00120209	0.00145116	0.000749406	0.00113935	0.000867134	1.28196	1.05176	-0.285542
209	A -> T	(p.Glu70Val)	non-synonymous	100583	205587	181346	81803	157888	143136	0.00136206	0.00136195	0.00129587	0.00118578	0.0015264	0.00152303	1.36201	1.38277	0.0218241
208	G -> A	(p.Glu70Lys)	non-synonymous	100824	206190	181762	82125	158259	143624	0.00107117	0.00112518	0.000236573	0.00038965	0.000537094	0.000334206	1.09817	0.374381	-1.55253
209	A -> G	(p.Glu70Gly)	non-synonymous	100583	205587	181346	81803	157888	143136	0.000914667	0.00096796	0.000794062	0.000855714	0.00105138	0.000628773	0.941314	0.832482	-0.177257
208	G -> C	(p.Glu70Gln)	non-synonymous	100824	206190	181762	82125	158259	143624	0.000823217	0.000829332	4.95153e-05	0.000109589	0.000120056	1.39252e-05	0.826274	0.0732715	-3.4953
210	A -> G	(p.Glu70=)	synonymous	105006	212962	188126	85401	164128	148766	0.000714245	0.00110348	0.000834547	0.0008665	0.000785972	0.000584811	0.908864	0.767958	-0.243038
208	G -> T	(p.Glu70stop)	stop	100824	206190	181762	82125	158259	143624	0.000357058	0.000412241	9.90306e-05	1.21766e-05	8.84626e-05	9.74767e-05	0.384649	0.0742866	-2.37237
209	A -> C	(p.Glu70Ala)	non-synonymous	100583	205587	181346	81803	157888	143136	5.96522e-05	1.94565e-05	5.51432e-06	1.22245e-05	0	1.39727e-05	0.0395544	0.00792788	-2.31883
210	A -> C	(p.Glu70Asp)	non-synonymous	105006	212962	188126	85401	164128	148766	8.57094e-05	8.92178e-05	0	1.17095e-05	6.09281e-06	4.03318e-05	0.0874636	0.0145335	-2.5893
212	T -> A	(p.Leu71His)	non-synonymous	104461	209769	186419	84714	163229	147877	0.000966868	0.00117272	0.00278405	0.00352952	0.00349203	0.00326623	1.06979	3.26796	1.61106
211	C -> T	(p.Leu71Phe)	non-synonymous	107942	217448	192978	87886	169098	153344	0.00107465	0.00108992	0.00426473	0.00293562	0.00282676	0.00311717	1.08228	3.28607	1.60229
212	T -> C	(p.Leu71Pro)	non-synonymous	104461	209769	186419	84714	163229	147877	0.00103388	0.0013348	0.00383008	0.00466275	0.00546472	0.00301602	1.18434	4.24339	1.84113
213	C -> A	(p.Leu71=)	synonymous	108884	217557	193778	88467	170320	154145	0.00060615	0.000625124	0.000464449	0.000621701	0.000763269	0.000408706	0.615637	0.564531	-0.125026
211	C -> A	(p.Leu71Ile)	non-synonymous	107942	217448	192978	87886	169098	153344	0.000694818	0.000584048	0.000621833	0.00193432	0.00109404	0.000534745	0.639433	1.04624	0.710343
211	C -> G	(p.Leu71Val)	non-synonymous	107942	217448	192978	87886	169098	153344	0.000444683	0.000340311	4.14555e-05	5.68919e-05	1.18275e-05	1.30426e-05	0.392497	0.0308044	-3.67148
213	C -> T	(p.Leu71=)	synonymous	108884	217557	193778	88467	170320	154145	0.000422468	0.00035393	0.000423165	0.000395628	0.000593001	0.000259496	0.388199	0.417822	0.106093
212	T -> G	(p.Leu71Arg)	non-synonymous	104461	209769	186419	84714	163229	147877	0.000210605	0.000438578	0.000166292	0.000224284	0.000153159	0.000148772	0.324591	0.173127	-0.906795
213	C -> G	(p.Leu71=)	synonymous	108884	217557	193778	88467	170320	154145	0.000119393	0.000114912	0.000113532	4.52146e-05	0.000152654	3.89244e-05	0.117153	0.0875812	-0.419698
216	T -> A	(p.Tyr72stop)	stop	116610	229246	206778	95301	183245	166409	0.00190378	0.00184518	0.000101558	0.000104931	0.000114601	0.000108167	1.87448	0.107314	-4.12658
216	T -> C	(p.Tyr72=)	synonymous	116610	229246	206778	95301	183245	166409	0.00150073	0.00154419	0.002036	0.00133262	0.00282136	0.0023917	1.52246	2.14542	0.494854
214	T -> C	(p.Tyr72His)	non-synonymous	106711	213815	190308	86703	167177	151159	0.00116202	0.00108037	0.00409336	0.0039445	0.00483918	0.0057423	1.1212	4.65484	2.05369
215	A -> T	(p.Tyr72Phe)	non-synonymous	116016	228561	205925	94739	182268	165412	0.00111192	0.00149194	0.00167537	0.0018894	0.00263348	0.000707325	1.30193	1.72639	0.407111
215	A -> G	(p.Tyr72Cys)	non-synonymous	116016	228561	205925	94739	182268	165412	0.000749897	0.00108067	0.00148112	0.00172052	0.00163496	0.00164438	0.915285	1.62024	0.823917
214	T -> A	(p.Tyr72Asn)	non-synonymous	106711	213815	190308	86703	167177	151159	0.000815286	0.000977481	0.0017498	0.00164931	0.00173469	0.00230883	0.896383	1.86065	1.05362
214	T -> G	(p.Tyr72Asp)	non-synonymous	106711	213815	190308	86703	167177	151159	0.00025302	0.000266586	0.000110347	0.000115336	0.000155524	0.000258006	0.259803	0.159803	-0.701118
215	A -> C	(p.Tyr72Ser)	non-synonymous	116016	228561	205925	94739	182268	165412	8.6195e-06	0	9.71227e-06	1.05553e-05	5.48643e-06	0	0.00430975	0.0064385	0.579121
216	T -> G	(p.Tyr72stop)	stop	116610	229246	206778	95301	183245	166409	0.000154361	0.000200658	4.8361e-06	0	2.18287e-05	1.80279e-05	0.177509	0.0111732	-3.98978
219	T -> A	(p.Ser73=)	synonymous	113239	222345	200916	92777	178323	161841	0.00141294	0.00159212	0.00155786	0.00165989	0.00187861	0.00167448	1.50253	1.69271	0.171944
218	C -> A	(p.Ser73Tyr)	non-synonymous	117018	230010	208179	95698	184631	167565	0.00109385	0.00117821	0.00173408	0.00267508	0.00196067	0.00158744	1.13603	1.98932	0.808275
217	T -> C	(p.Ser73Pro)	non-synonymous	116988	229853	207636	95492	183883	166883	0.00106849	0.0014531	0.000895798	0.00127759	0.00141938	0.000557277	1.26079	1.03751	-0.281204
217	T -> A	(p.Ser73Thr)	non-synonymous	116988	229853	207636	95492	183883	166883	0.000914624	0.000669993	0.000216725	0.000408411	0.000152271	0.000143813	0.792309	0.230305	-1.78252
219	T -> C	(p.Ser73=)	synonymous	113239	222345	200916	92777	178323	161841	0.000891919	0.00128629	0.00313564	0.00203714	0.00310111	0.00222441	1.0891	2.62458	1.26894
218	C -> T	(p.Ser73Phe)	non-synonymous	117018	230010	208179	95698	184631	167565	0.00073493	0.00105648	0.00295899	0.00177642	0.00363969	0.00261988	0.895703	2.74875	1.61768
217	T -> G	(p.Ser73Ala)	non-synonymous	116988	229853	207636	95492	183883	166883	0.000350463	0.000448112	0.000399738	0.000356051	0.000440497	0.000737043	0.399288	0.483332	0.275586
218	C -> G	(p.Ser73Cys)	non-synonymous	117018	230010	208179	95698	184631	167565	0.000102548	0.000117386	7.20534e-05	0.000250789	1.08324e-05	0.000161132	0.109967	0.123702	0.16979
219	T -> G	(p.Ser73=)	synonymous	113239	222345	200916	92777	178323	161841	5.29853e-05	4.49752e-05	2.98632e-05	0	2.8039e-05	4.32523e-05	0.0489802	0.0252886	-0.95371
222	T -> C	(p.Ile74=)	synonymous	116004	228642	207214	94702	182501	165081	0.00137064	0.001229	0.00151534	0.00203797	0.00184657	0.00172643	1.29982	1.78158	0.454843
220	A -> G	(p.Ile74Val)	non-synonymous	116482	230883	209178	95194	184306	166513	0.00134785	0.00149859	0.00563157	0.00547303	0.0057296	0.0061797	1.42322	5.75348	2.01527
221	T -> A	(p.Ile74Asn)	non-synonymous	116892	231424	209748	95558	184795	167080	0.00125757	0.00157719	0.00143982	0.0019046	0.00198057	0.00101748	1.41738	1.58562	0.161818
222	T -> A	(p.Ile74=)	synonymous	116004	228642	207214	94702	182501	165081	0.00105169	0.000857235	0.00192555	0.00114042	0.00123287	0.0016295	0.954462	1.48208	0.634869
220	A -> T	(p.Ile74Phe)	non-synonymous	116482	230883	209178	95194	184306	166513	0.000978692	0.000749297	0.00224211	0.0015127	0.00101462	0.0011951	0.863995	1.49113	0.787314
221	T -> C	(p.Ile74Thr)	non-synonymous	116892	231424	209748	95558	184795	167080	0.0008726	0.00122718	0.00306558	0.00447896	0.00288969	0.00263945	1.04989	3.26842	1.63835
220	A -> C	(p.Ile74Leu)	non-synonymous	116482	230883	209178	95194	184306	166513	8.58502e-06	7.79616e-05	9.56123e-06	0	5.42576e-06	1.80166e-05	0.0432733	0.0082509	-2.39085
221	T -> G	(p.Ile74Ser)	non-synonymous	116892	231424	209748	95558	184795	167080	0.000136878	0.000164201	0.000586418	0.000627891	0.000557374	0.000389035	0.15054	0.54018	1.8433
222	T -> G	(p.Ile74Met)	non-synonymous	116004	228642	207214	94702	182501	165081	5.17224e-05	4.37365e-05	3.86074e-05	0.00017951	2.19177e-05	3.02882e-05	0.0477294	0.0675809	0.501737
224	C -> A	(p.Pro75His)	non-synonymous	116945	228315	206727	95452	183066	166144	0.00118859	0.00128769	0.00194943	0.00161338	0.00161144	0.00132415	1.23814	1.6246	0.391906
225	T -> C	(p.Pro75=)	synonymous	116446	226927	205436	94978	181795	165020	0.00112498	0.000965068	0.000861582	0.00104235	0.00130917	0.000745364	1.04503	0.989615	-0.0786003
225	T -> A	(p.Pro75=)	synonymous	116446	226927	205436	94978	181795	165020	0.000970407	0.00117218	0.00104655	0.00104235	0.00114965	0.000496909	1.0713	0.933864	-0.198071
223	C -> A	(p.Pro75Thr)	non-synonymous	118855	233520	211828	96948	187033	169612	0.000849775	0.00105773	0.00136431	0.000948962	0.000326146	0.000725185	0.95375	0.841152	-0.181245
223	C -> G	(p.Pro75Ala)	non-synonymous	118855	233520	211828	96948	187033	169612	0.000832948	0.000894998	0.00069868	0.000123778	0.000390305	0.000117916	0.863973	0.33267	-1.3769
223	C -> T	(p.Pro75Ser)	non-synonymous	118855	233520	211828	96948	187033	169612	0.000681503	0.000419664	0.0015201	0.00195981	0.00258778	0.00182181	0.550583	1.97237	1.8409
224	C -> T	(p.Pro75Leu)	non-synonymous	116945	228315	206727	95452	183066	166144	0.000521613	0.000648227	0.00283949	0.00141432	0.00233249	0.0018177	0.58492	2.101	1.84477
225	T -> G	(p.Pro75=)	synonymous	116446	226927	205436	94978	181795	165020	0.000300569	0.000396603	0.000496505	0.000463265	0.00070409	0.000381772	0.348586	0.511408	0.55296
224	C -> G	(p.Pro75Arg)	non-synonymous	116945	228315	206727	95452	183066	166144	0.000222327	0.000289074	0.000711083	0.000345724	0.000600876	0.000252793	0.255701	0.477619	0.901405
228	G -> T	(p.Glu76Asp)	non-synonymous	119250	235564	212704	96625	187077	169208	0.00144235	0.0016089	0.00178182	0.00179043	0.00139515	0.000945582	1.52563	1.47824	-0.0455174
227	A -> T	(p.Glu76Val)	non-synonymous	114931	223707	202419	93662	179153	162426	0.00114852	0.000862736	0.000755858	0.00178301	0.00172478	0.00165614	1.00563	1.47995	0.557452
228	G -> A	(p.Glu76=)	synonymous	119250	235564	212704	96625	187077	169208	0.00103145	0.000832046	0.00013634	8.27943e-05	0.000165707	0.000271855	0.931746	0.164174	-2.50471
227	A -> G	(p.Glu76Gly)	non-synonymous	114931	223707	202419	93662	179153	162426	0.0010267	0.00109518	0.00212925	0.00145203	0.00240018	0.00126211	1.06094	1.81089	0.771355
226	G -> A	(p.Glu76Lys)	non-synonymous	117145	228491	206825	95569	183039	166104	0.000973153	0.000814036	0.0015327	0.000941728	0.00122925	0.000794683	0.893595	1.12459	0.331705
226	G -> T	(p.Glu76stop)	stop	117145	228491	206825	95569	183039	166104	0.000606086	0.000630222	0.000140215	0.0001151	0.000163899	0.000108366	0.618154	0.131895	-2.22858
228	G -> C	(p.Glu76Asp)	non-synonymous	119250	235564	212704	96625	187077	169208	0.000218029	0.000292914	0.00105781	0.00128331	0.000903371	0.00161931	0.255472	1.21595	2.25085
226	G -> C	(p.Glu76Gln)	non-synonymous	117145	228491	206825	95569	183039	166104	3.41457e-05	7.87777e-05	1.934e-05	3.13909e-05	3.82432e-05	4.21423e-05	0.0564617	0.0327791	-0.784496
227	A -> C	(p.Glu76Ala)	non-synonymous	114931	223707	202419	93662	179153	162426	7.83079e-05	9.83429e-05	4.94025e-06	0	1.11636e-05	0	0.0883254	0.00402597	-4.45542
231	C -> T	(p.Asp77=)	synonymous	120324	237448	215165	97516	189075	170957	0.00182009	0.00202992	0.00141287	0.00104598	0.000809203	0.00115234	1.925	1.1051	-0.800686
229	G -> A	(p.Asp77Asn)	non-synonymous	119831	236323	213379	97090	187639	169951	0.00172743	0.00186186	0.00297593	0.00275003	0.00231295	0.00381286	1.79465	2.96294	0.723331
230	A -> G	(p.Asp77Gly)	non-synonymous	116969	231815	209565	94671	183946	166396	0.000863477	0.00106119	0.00134564	0.0018802	0.00106009	0.00099161	0.962334	1.31939	0.455257
229	G -> T	(p.Asp77Tyr)	non-synonymous	119831	236323	213379	97090	187639	169951	0.000751058	0.000655882	0.00194958	0.00135956	0.001343	0.00135922	0.70347	1.50284	1.09513
231	C -> G	(p.Asp77Glu)	non-synonymous	120324	237448	215165	97516	189075	170957	0.00074798	0.000795964	0.000139428	0.000410189	0.000809203	0.000444556	0.771972	0.450844	-0.77592
231	C -> A	(p.Asp77Glu)	non-synonymous	120324	237448	215165	97516	189075	170957	0.000656561	0.000694889	0.000283503	0.00019484	0.000317334	0.000584942	0.675725	0.345155	-0.969191
230	A -> T	(p.Asp77Val)	non-synonymous	116969	231815	209565	94671	183946	166396	0.000624097	0.000750599	0.000596474	0.000338013	0.000418601	0.000594966	0.687348	0.487013	-0.497079
229	G -> C	(p.Asp77His)	non-synonymous	119831	236323	213379	97090	187639	169951	0.000242007	0.000224269	0.00132628	0.00113297	0.0011245	0.000582521	0.233138	1.04157	2.1595
230	A -> C	(p.Asp77Ala)	non-synonymous	116969	231815	209565	94671	183946	166396	0.000145338	9.05895e-05	0.000348341	0.000697151	0.000125037	7.21171e-05	0.117964	0.310661	1.397
234	A -> T	(p.Gln78His)	non-synonymous	115584	229531	208229	93765	182793	164539	0.00198989	0.0015597	0.00208905	0.00221831	0.0013239	0.00173211	1.7748	1.84084	0.0527114
233	A -> T	(p.Gln78Leu)	non-synonymous	117197	231659	210199	94968	184639	166403	0.00158707	0.00156696	0.0013844	0.00118987	0.00123484	0.00175478	1.57701	1.39097	-0.181101
234	A -> G	(p.Gln78=)	synonymous	115584	229531	208229	93765	182793	164539	0.00140158	0.00160327	0.00113337	0.00296486	0.00168497	0.00172603	1.50242	1.87731	0.321373
233	A -> G	(p.Gln78Arg)	non-synonymous	117197	231659	210199	94968	184639	166403	0.00132256	0.00110939	0.000832544	0.00167425	0.0021014	0.00048677	1.21597	1.27374	0.0669582
232	C -> T	(p.Gln78stop)	stop	118890	233811	211912	96397	186313	168328	0.00119438	0.000842561	0.000122692	0.000124485	8.5877e-05	0.000142579	1.01847	0.118908	-3.09848
232	C -> A	(p.Gln78Lys)	non-synonymous	118890	233811	211912	96397	186313	168328	0.000437379	0.000453358	0.000471894	0.000394203	0.000316671	0.000249513	0.445368	0.35807	-0.314756
234	A -> C	(p.Gln78His)	non-synonymous	115584	229531	208229	93765	182793	164539	0.000346069	0.000431314	0.00087884	0.000746547	0.000716658	0.000814397	0.388691	0.78911	1.0216
233	A -> C	(p.Gln78Pro)	non-synonymous	117197	231659	210199	94968	184639	166403	0.000213316	0.000211518	0.000161751	6.31792e-05	0.000178727	7.81236e-05	0.212417	0.120445	-0.81852
232	C -> G	(p.Gln78Glu)	non-synonymous	118890	233811	211912	96397	186313	168328	6.72891e-05	5.13235e-05	5.19083e-05	7.26164e-05	2.14692e-05	2.97039e-05	0.0593063	0.0439245	-0.433161
237	A -> T	(p.Glu79Asp)	non-synonymous	111845	222612	201947	90662	177510	159544	0.00169878	0.0015947	0.00394163	0.00245969	0.00284491	0.00362909	1.64674	3.21883	0.966922
237	A -> G	(p.Glu79=)	synonymous	111845	222612	201947	90662	177510	159544	0.00116232	0.00156775	0.00107949	0.000871368	0.00212946	0.0015607	1.36504	1.41025	0.0470152
235	G -> T	(p.Glu79stop)	stop	116215	230714	209129	94177	183555	165285	0.00110141	0.00101424	7.17261e-05	3.18549e-05	5.44796e-05	8.47022e-05	1.05782	0.0606907	-4.12348
235	G -> A	(p.Glu79Lys)	non-synonymous	116215	230714	209129	94177	183555	165285	0.000877684	0.000888546	0.00192226	0.00140162	0.0013293	0.00157909	0.883115	1.55807	0.819084
236	A -> G	(p.Glu79Gly)	non-synonymous	116068	230416	209072	93971	183460	165281	0.00080987	0.00105027	0.00310898	0.00365006	0.00346124	0.00387219	0.930072	3.52312	1.92144
236	A -> T	(p.Glu79Val)	non-synonymous	116068	230416	209072	93971	183460	165281	0.000327394	0.000407958	9.08778e-05	8.51326e-05	5.45078e-05	0.00019966	0.367676	0.107545	-1.7735
235	G -> C	(p.Glu79Gln)	non-synonymous	116215	230714	209129	94177	183555	165285	4.30237e-05	3.03406e-05	2.39087e-05	1.06183e-05	1.63439e-05	2.42006e-05	0.0366822	0.0187679	-0.966813
236	A -> C	(p.Glu79Ala)	non-synonymous	116068	230416	209072	93971	183460	165281	8.61564e-06	4.33998e-06	1.43491e-05	0	1.63523e-05	1.81509e-05	0.00647781	0.0122131	0.914851
237	A -> C	(p.Glu79Asp)	non-synonymous	111845	222612	201947	90662	177510	159544	6.25866e-05	3.5937e-05	9.90359e-06	1.103e-05	5.63349e-06	6.26786e-06	0.0492618	0.00820873	-2.58524
240	T -> C	(p.Pro80=)	synonymous	113846	224826	204850	92291	180432	162291	0.00137027	0.00141443	0.000805467	0.000715129	0.000570852	0.000918104	1.39235	0.752388	-0.887972
239	C -> A	(p.Pro80His)	non-synonymous	114860	227571	207296	93025	182459	164151	0.00128853	0.00153798	0.000829731	0.000988981	0.00194016	0.00176057	1.41325	1.37986	-0.0344959
238	C -> T	(p.Pro80Ser)	non-synonymous	115012	228012	207625	93114	182664	164365	0.00107815	0.00109643	0.000409392	0.000998776	0.000788333	0.000596234	1.08729	0.698184	-0.63906
239	C -> T	(p.Pro80Leu)	non-synonymous	114860	227571	207296	93025	182459	164151	0.00109699	0.00123917	0.000154369	0.000214996	0.000449416	0.000304598	1.16808	0.280845	-2.0563
240	T -> A	(p.Pro80=)	synonymous	113846	224826	204850	92291	180432	162291	0.000922299	0.000760588	0.00084452	0.000325059	0.000410127	0.00107215	0.841443	0.662964	-0.343937
238	C -> G	(p.Pro80Ala)	non-synonymous	115012	228012	207625	93114	182664	164365	0.000365179	0.000438573	0.000327514	0.000354404	0.000131389	0.000231193	0.401876	0.261125	-0.622012
238	C -> A	(p.Pro80Thr)	non-synonymous	115012	228012	207625	93114	182664	164365	0.000399958	0.000451731	0.000308248	0.000311446	9.30671e-05	0.000115596	0.425844	0.207089	-1.04007
239	C -> G	(p.Pro80Arg)	non-synonymous	114860	227571	207296	93025	182459	164151	0.00020895	0.0002285	0.000347329	0.000354743	0.000109614	4.87356e-05	0.218725	0.215106	-0.0240741
240	T -> G	(p.Pro80=)	synonymous	113846	224826	204850	92291	180432	162291	0.000166892	0.000124541	0.000502807	0.000357565	0.000232775	0.000147883	0.145716	0.310257	1.0903
243	G -> A	(p.Glu81=)	synonymous	110735	219281	200180	89683	176179	158230	0.0016255	0.00192447	0.00188331	0.00225238	0.00230447	0.00267332	1.77499	2.27837	0.360194
242	A -> G	(p.Glu81Gly)	non-synonymous	110329	218370	199324	89339	175541	157573	0.00114204	0.00123185	0.000501696	0.000749952	0.000677904	0.000564818	1.18695	0.623593	-0.928579
243	G -> T	(p.Glu81Asp)	non-synonymous	110735	219281	200180	89683	176179	158230	0.00102045	0.00124498	0.00124388	0.000713625	0.00116359	0.000910068	1.13272	1.00779	-0.16859
241	G -> A	(p.Glu81Lys)	non-synonymous	114057	225255	205260	92456	180805	162607	0.000955663	0.0010477	0.00181721	0.00100588	0.00227317	0.00241072	1.00168	1.87674	0.905808
242	A -> T	(p.Glu81Val)	non-synonymous	110329	218370	199324	89339	175541	157573	0.000580083	0.000416724	0.000556882	0.000537279	0.000210777	0.00067905	0.498404	0.495997	-0.0069823
241	G -> T	(p.Glu81stop)	stop	114057	225255	205260	92456	180805	162607	0.00042961	0.000546048	9.74374e-05	9.73436e-05	0.000160394	0.000184494	0.487829	0.134917	-1.8543
242	A -> C	(p.Glu81Ala)	non-synonymous	110329	218370	199324	89339	175541	157573	0.000317233	0.000338874	0.000501696	0.000749952	0.000649421	0.000983671	0.328054	0.721185	1.13644
243	G -> C	(p.Glu81Asp)	non-synonymous	110735	219281	200180	89683	176179	158230	0.000216734	0.000209776	0.000119892	0.000200707	0.000306506	0.000145358	0.213255	0.193116	-0.143113
241	G -> C	(p.Glu81Gln)	non-synonymous	114057	225255	205260	92456	180805	162607	9.6443e-05	0.000155379	6.82062e-05	4.32638e-05	6.63698e-05	9.2247e-05	0.125911	0.0675217	-0.898984
246	C -> T	(p.Asp82=)	synonymous	111136	219165	201258	89990	176855	159126	0.0026634	0.0024639	0.00352781	0.00381153	0.00411637	0.00260171	2.56365	3.51436	0.455061
245	A -> G	(p.Asp82Gly)	non-synonymous	108057	213682	195442	87518	171795	154514	0.00103649	0.00104361	0.000567943	0.000525606	0.000401641	0.000504809	1.04005	0.5	-1.05665
244	G -> T	(p.Asp82Tyr)	non-synonymous	111542	220799	201455	90346	177358	159353	0.000968245	0.00119113	0.000878608	0.00101831	0.00053564	0.00058361	1.07969	0.754041	-0.517897
245	A -> T	(p.Asp82Val)	non-synonymous	108057	213682	195442	87518	171795	154514	0.000879166	0.000603701	0.000598643	0.000217098	0.00045985	0.000355955	0.741433	0.407887	-0.862149
246	C -> G	(p.Asp82Glu)	non-synonymous	111136	219165	201258	89990	176855	159126	0.000791823	0.000807611	0.000914249	0.0011668	0.00106302	0.0010432	0.799717	1.04682	0.388446
244	G -> A	(p.Asp82Asn)	non-synonymous	111542	220799	201455	90346	177358	159353	0.000654462	0.000584242	0.000541064	0.000730525	0.00131937	0.00121115	0.619352	0.950525	0.617966
246	C -> A	(p.Asp82Glu)	non-synonymous	111136	219165	201258	89990	176855	159126	0.000449899	0.000419775	0.000511781	0.000266696	0.000565435	0.00027651	0.434837	0.405106	-0.102177
244	G -> C	(p.Asp82His)	non-synonymous	111542	220799	201455	90346	177358	159353	0.000197235	0.000289856	5.46028e-05	3.32057e-05	3.38299e-05	0.000119232	0.243546	0.0602176	-2.01594
245	A -> C	(p.Asp82Ala)	non-synonymous	108057	213682	195442	87518	171795	154514	0.000111053	6.55179e-05	2.04664e-05	0.00018282	3.49253e-05	2.58876e-05	0.0882852	0.0660247	-0.419165
249	A -> T	(p.Gln83His)	non-synonymous	110942	219809	202389	89540	177626	159849	0.00232554	0.00232929	0.00121054	0.00215546	0.00192539	0.00232094	2.32742	1.90308	-0.290391
248	A -> G	(p.Gln83Arg)	non-synonymous	112424	222073	204434	90721	179493	161580	0.0015655	0.00172466	0.0020251	0.00175263	0.00121453	0.00177621	1.64508	1.69212	0.0406723
249	A -> G	(p.Gln83=)	synonymous	110942	219809	202389	89540	177626	159849	0.00154135	0.00174697	0.00138842	0.000938128	0.00118226	0.000694405	1.64416	1.0508	-0.645859
248	A -> T	(p.Gln83Leu)	non-synonymous	112424	222073	204434	90721	179493	161580	0.00150324	0.00122933	0.00124245	0.000947961	0.00167137	0.00149152	1.36628	1.33833	-0.0298232
247	C -> T	(p.Gln83stop)	stop	110845	217898	200179	89793	176068	158542	0.00149759	0.0013722	0.000109902	0.000100231	0.000136311	0.000138764	1.43489	0.121302	-3.56427
248	A -> C	(p.Gln83Pro)	non-synonymous	112424	222073	204434	90721	179493	161580	0.000124529	3.15212e-05	9.78311e-06	2.20456e-05	1.11425e-05	4.33222e-05	0.0780249	0.0215734	-1.85468
247	C -> A	(p.Gln83Lys)	non-synonymous	110845	217898	200179	89793	176068	158542	0.000243583	0.000234054	0.00061445	0.000478879	0.00046005	0.00064967	0.238819	0.550762	1.20551
247	C -> G	(p.Gln83Glu)	non-synonymous	110845	217898	200179	89793	176068	158542	0.000198475	0.000289126	0.000254772	0.000200461	0.000198787	0.000397371	0.243801	0.262848	0.108525
249	A -> C	(p.Gln83His)	non-synonymous	110942	219809	202389	89540	177626	159849	0.000135206	8.18893e-05	1.97639e-05	0	0	6.2559e-06	0.108548	0.00650496	-4.06064
250	G -> T	(p.Glu84stop)	stop	112308	221851	204291	90539	179271	161495	0.00146917	0.00171737	6.36347e-05	4.41799e-05	6.13596e-05	8.669e-05	1.59327	0.063966	-4.63854
252	A -> T	(p.Glu84Asp)	non-synonymous	112715	222400	205172	90698	180298	162394	0.00133079	0.00120054	0.00100891	0.00106948	0.000632287	0.000646576	1.26566	0.839314	-0.592613
251	A -> G	(p.Glu84Gly)	non-synonymous	114695	225980	208119	92396	182708	164581	0.0012991	0.00118152	0.00124448	0.000952422	0.000815509	0.00126382	1.24031	1.06906	-0.214361
252	A -> G	(p.Glu84=)	synonymous	112715	222400	205172	90698	180298	162394	0.00127756	0.00119604	0.000399665	0.000496152	0.000332782	0.00054805	1.2368	0.444162	-1.47745
250	G -> A	(p.Glu84Lys)	non-synonymous	112308	221851	204291	90539	179271	161495	0.000614382	0.000590486	0.00140975	0.00234153	0.0018631	0.00107124	0.602434	1.67141	1.47219
251	A -> C	(p.Glu84Ala)	non-synonymous	114695	225980	208119	92396	182708	164581	6.97502e-05	8.40782e-05	0	0	1.09464e-05	6.07604e-06	0.0769142	0.00425562	-4.17581
251	A -> T	(p.Glu84Val)	non-synonymous	114695	225980	208119	92396	182708	164581	0.000174376	0.00024781	0.000230637	2.1646e-05	0.00013683	7.89885e-05	0.211093	0.117026	-0.851052
252	A -> C	(p.Glu84Asp)	non-synonymous	112715	222400	205172	90698	180298	162394	3.54877e-05	9.44245e-05	0	0	4.4371e-05	1.23157e-05	0.0649561	0.0141717	-2.19645
250	G -> C	(p.Glu84Gln)	non-synonymous	112308	221851	204291	90539	179271	161495	0	8.11355e-05	5.38448e-05	1.1045e-05	2.78907e-05	6.19214e-06	0.0405678	0.0247432	-0.713305
253	C -> T	(p.Pro85Ser)	non-synonymous	115640	227238	210367	93029	184750	166323	0.00232618	0.00214313	0.00198225	0.00294532	0.00241407	0.00268153	2.23466	2.50579	0.165214
255	T -> C	(p.Pro85=)	synonymous	114399	224335	207580	92018	182526	164425	0.0021154	0.00214411	0.00145486	0.00221696	0.00163264	0.00159951	2.12976	1.72599	-0.303263
254	C -> A	(p.Pro85His)	non-synonymous	115315	226542	209722	92750	184206	165849	0.00128344	0.00128894	0.000610332	0.000808625	0.000906594	0.000753698	1.28619	0.769812	-0.740528
255	T -> A	(p.Pro85=)	synonymous	114399	224335	207580	92018	182526	164425	0.00084791	0.000753338	0.000327585	0.000271686	0.00070127	0.000383153	0.800624	0.420923	-0.927566
254	C -> T	(p.Pro85Leu)	non-synonymous	115315	226542	209722	92750	184206	165849	0.000598361	0.000706271	0.000352848	0.000506739	0.000266007	0.000446189	0.652316	0.392946	-0.731241
254	C -> G	(p.Pro85Arg)	non-synonymous	115315	226542	209722	92750	184206	165849	0.00032086	0.000339893	0.000371921	0.000280323	0.000363723	0.000458248	0.330377	0.368554	0.157765
253	C -> A	(p.Pro85Thr)	non-synonymous	115640	227238	210367	93029	184750	166323	0.000216188	0.000343252	9.98255e-05	0.000182739	0.000102842	7.21488e-05	0.27972	0.114389	-1.29004
253	C -> G	(p.Pro85Ala)	non-synonymous	115640	227238	210367	93029	184750	166323	0.000268073	0.000352054	9.98255e-05	8.59947e-05	0.000470907	0	0.310064	0.164182	-0.917271
255	T -> G	(p.Pro85=)	synonymous	114399	224335	207580	92018	182526	164425	6.99307e-05	4.90338e-05	4.81742e-06	0	1.09573e-05	2.43272e-05	0.0594822	0.0100255	-2.56879
256	G -> A	(p.Glu86Lys)	non-synonymous	115300	226932	209987	92656	184445	166203	0.00115351	0.00147621	0.0011715	0.00179157	0.00126867	0.00180502	1.31486	1.50919	0.198864
258	G -> T	(p.Glu86Asp)	non-synonymous	116154	229363	212131	93204	186129	167697	0.00113642	0.00118153	0.0013388	0.00151281	0.001687	0.00138345	1.15898	1.48051	0.353245
257	A -> T	(p.Glu86Val)	non-synonymous	114584	225497	208753	92039	183244	165209	0.00102108	0.00109979	0.00110178	0.00106477	0.00193731	0.00128322	1.06044	1.34677	0.344841
257	A -> G	(p.Glu86Gly)	non-synonymous	114584	225497	208753	92039	183244	165209	0.000724359	0.000700675	0.000603584	0.000445463	0.000736723	0.000272382	0.712517	0.514538	-0.469646
256	G -> T	(p.Glu86stop)	stop	115300	226932	209987	92656	184445	166203	0.000754553	0.0011369	0.00150962	0.000712312	0.00013012	0.000932594	0.945729	0.821161	-0.203762
258	G -> A	(p.Glu86=)	synonymous	116154	229363	212131	93204	186129	167697	0.000456291	0.000606026	0.000754251	0.000622291	0.000521144	0.000447235	0.531159	0.58623	0.142325
256	G -> C	(p.Glu86Gln)	non-synonymous	115300	226932	209987	92656	184445	166203	9.54033e-05	0.000114572	3.33354e-05	2.15852e-05	4.8795e-05	4.21172e-05	0.104988	0.0364582	-1.5259
257	A -> C	(p.Glu86Ala)	non-synonymous	114584	225497	208753	92039	183244	165209	9.59994e-05	7.98237e-05	4.79035e-05	0.000195569	6.54865e-05	0.000217906	0.0879116	0.131716	0.583309
258	G -> C	(p.Glu86Asp)	non-synonymous	116154	229363	212131	93204	186129	167697	0.000154967	0.000191836	6.5997e-05	5.36458e-05	2.14905e-05	5.96314e-05	0.173401	0.0501911	-1.78861
260	A -> G	(p.Glu87Gly)	non-synonymous	100269	200192	187320	79982	163709	147880	0.00108708	0.00118886	0.00128657	0.00113776	0.00100789	0.00169056	1.13797	1.28069	0.170465
261	G -> T	(p.Glu87Asp)	non-synonymous	105269	210205	199237	83539	172893	155461	0.000978446	0.00119883	0.000833179	0.000634434	0.00130138	0.000791195	1.08864	0.890048	-0.290569
261	G -> A	(p.Glu87=)	synonymous	105269	210205	199237	83539	172893	155461	0.000778957	0.000932423	0.000170651	0.000191527	0.000202437	0.000238002	0.85569	0.200654	-2.09238
259	G -> A	(p.Glu87Lys)	non-synonymous	117033	230872	213489	93810	187234	168700	0.000623756	0.000480786	0.000454356	0.001034	0.000923977	0.000889152	0.552271	0.825373	0.57967
259	G -> T	(p.Glu87stop)	stop	117033	230872	213489	93810	187234	168700	0.000615211	0.000480786	7.96294e-05	3.19795e-05	7.47727e-05	5.33491e-05	0.547998	0.0599327	-3.19276
260	A -> T	(p.Glu87Val)	non-synonymous	100269	200192	187320	79982	163709	147880	0.000588417	0.000809223	0.000950246	0.000637643	0.000690249	0.000676224	0.69882	0.738591	0.0798536
259	G -> C	(p.Glu87Gln)	non-synonymous	117033	230872	213489	93810	187234	168700	0.000145258	0.000138605	2.81045e-05	7.46189e-05	2.67046e-05	1.7783e-05	0.141932	0.0368028	-1.94731
260	A -> C	(p.Glu87Ala)	non-synonymous	100269	200192	187320	79982	163709	147880	4.98659e-05	3.99616e-05	3.73692e-05	2.50056e-05	3.66504e-05	0	0.0449137	0.0247563	-0.859361
261	G -> C	(p.Glu87Asp)	non-synonymous	105269	210205	199237	83539	172893	155461	0.000189989	0.000290193	4.01532e-05	1.19705e-05	7.5191e-05	6.43248e-05	0.240091	0.0479099	-2.32519
262	C -> T	(p.Pro88Ser)	non-synonymous	104898	208585	197679	83285	171874	154818	0.00193521	0.00217178	0.00261029	0.00264153	0.0020771	0.00238344	2.05349	2.42809	0.241742
263	C -> A	(p.Pro88His)	non-synonymous	104633	208138	197197	83102	171501	154442	0.00107997	0.000888833	0.00131848	0.000878439	0.00114868	0.000835265	0.984399	1.04522	0.0864854
263	C -> T	(p.Pro88Leu)	non-synonymous	104633	208138	197197	83102	171501	154442	0.00107997	0.00127319	0.00151625	0.00198551	0.00100291	0.00244752	1.17658	1.73805	0.562869
264	T -> C	(p.Pro88=)	synonymous	103884	206604	195789	82355	170100	153176	0.000827846	0.000750227	0.000904034	0.00108069	0.00104644	0.000665901	0.789037	0.924266	0.228216
262	C -> A	(p.Pro88Thr)	non-synonymous	104898	208585	197679	83285	171874	154818	0.00046712	0.000311624	0.000308581	0.000108063	0.000296729	0.00023899	0.389372	0.238091	-0.709637
264	T -> A	(p.Pro88=)	synonymous	103884	206604	195789	82355	170100	153176	0.000500558	0.000595342	0.000408603	0.000194281	0.000241035	0.000463519	0.54795	0.326859	-0.745374
262	C -> G	(p.Pro88Ala)	non-synonymous	104898	208585	197679	83285	171874	154818	1.90661e-05	9.58842e-05	5.05871e-05	0.000108063	2.90911e-05	7.75104e-05	0.0574752	0.0663128	0.206349
263	C -> G	(p.Pro88Arg)	non-synonymous	104633	208138	197197	83102	171501	154442	1.91144e-05	2.8827e-05	2.53554e-05	2.40668e-05	4.08161e-05	1.94248e-05	0.0239707	0.0274158	0.193731
264	T -> G	(p.Pro88=)	synonymous	103884	206604	195789	82355	170100	153176	5.77567e-05	1.93607e-05	1.02151e-05	0	5.87889e-06	1.30569e-05	0.0385587	0.00728771	-2.40352
266	C -> T	(p.Thr89Ile)	non-synonymous	109868	218238	206486	86654	178756	160611	0.0019751	0.00197491	0.00143351	0.00122326	0.000777596	0.00119543	1.975	1.15745	-0.770905
267	C -> A	(p.Thr89=)	synonymous	110264	219015	207197	86899	179457	161156	0.00118806	0.00109125	0.000395759	0.000402766	0.000373348	0.000614312	1.13965	0.446546	-1.35171
267	C -> T	(p.Thr89=)	synonymous	110264	219015	207197	86899	179457	161156	0.00115178	0.00122823	0.000487459	0.000575381	0.000618533	0.000775646	1.19	0.614254	-0.954058
266	C -> G	(p.Thr89Ser)	non-synonymous	109868	218238	206486	86654	178756	160611	0.000955692	0.00100349	0.000663483	0.00079627	0.00118038	0.00079073	0.979592	0.857716	-0.191681
265	A -> G	(p.Thr89Ala)	non-synonymous	104074	207404	196645	82298	170585	153565	0.000538079	0.000728048	0.000350886	0.000315925	0.000732773	0.00051444	0.633063	0.478506	-0.403813
265	A -> T	(p.Thr89Ser)	non-synonymous	104074	207404	196645	82298	170585	153565	0.000297865	0.000260361	0.00032546	0.000194415	8.20705e-05	8.46547e-05	0.279113	0.17165	-0.70138
265	A -> C	(p.Thr89Pro)	non-synonymous	104074	207404	196645	82298	170585	153565	0.000230605	0.000260361	9.66208e-05	0.000267321	0.000345869	0.000182333	0.245483	0.223036	-0.138348
266	C -> A	(p.Thr89Asn)	non-synonymous	109868	218238	206486	86654	178756	160611	0.00030036	0.000389483	0.000372907	0.000565467	0.000285305	0.000516777	0.344922	0.435114	0.335124
267	C -> G	(p.Thr89=)	synonymous	110264	219015	207197	86899	179457	161156	0.00010883	9.13179e-05	3.86106e-05	3.45228e-05	2.22895e-05	6.20517e-06	0.100074	0.025407	-1.97777
269	C -> A	(p.Pro90His)	non-synonymous	109661	216935	205034	86605	177644	159685	0.00222504	0.00250305	0.00236546	0.00148952	0.00248249	0.00233585	2.36405	2.16833	-0.124673
269	C -> T	(p.Pro90Leu)	non-synonymous	109661	216935	205034	86605	177644	159685	0.0022524	0.00251227	0.00116566	0.000912188	0.00137916	0.00115227	2.38233	1.15232	-1.04783
268	C -> T	(p.Pro90Ser)	non-synonymous	110655	219692	207278	87301	179475	161139	0.0019249	0.00212115	0.00273063	0.00404348	0.00475832	0.00400896	2.02303	3.88535	0.941529
270	T -> A	(p.Pro90=)	synonymous	106862	209329	198111	84829	172743	155920	0.000860923	0.00110353	0.000418957	0.000424383	0.00038207	0.000602873	0.982225	0.457071	-1.10363
270	T -> C	(p.Pro90=)	synonymous	106862	209329	198111	84829	172743	155920	0.00096386	0.000878999	0.000424005	0.000330076	0.000515216	0.00039764	0.92143	0.416734	-1.14475
268	C -> A	(p.Pro90Thr)	non-synonymous	110655	219692	207278	87301	179475	161139	0.000469929	0.000441527	0.000139909	0.000171819	0.000139295	0.000304085	0.455728	0.188777	-1.27149
270	T -> G	(p.Pro90=)	synonymous	106862	209329	198111	84829	172743	155920	0.000168442	0.000171978	0.000363433	0.000589421	0.000214191	9.62032e-05	0.17021	0.315812	0.891752
269	C -> G	(p.Pro90Arg)	non-synonymous	109661	216935	205034	86605	177644	159685	0.000255332	0.000341116	6.82814e-05	0.00024248	0.000349013	0.000500986	0.298224	0.29019	-0.0393987
268	C -> G	(p.Pro90Ala)	non-synonymous	110655	219692	207278	87301	179475	161139	6.32597e-05	8.64847e-05	3.37711e-05	2.29092e-05	1.67154e-05	4.34408e-05	0.0748722	0.0292091	-1.35801
271	G -> A	(p.Ala91Thr)	non-synonymous	110471	218127	206055	87510	179304	161341	0.0021182	0.00183838	0.00177622	0.00130271	0.00168987	0.00124581	1.97829	1.50365	-0.395784
272	C -> T	(p.Ala91Val)	non-synonymous	106976	208739	199188	84724	173616	156148	0.00189762	0.0021558	0.00228929	0.00204192	0.00252281	0.00221585	2.02671	2.26747	0.161941
273	C -> A	(p.Ala91=)	synonymous	108022	210093	200692	85481	174878	157155	0.00118494	0.00129942	0.000558069	0.000900785	0.000520363	0.00054723	1.24218	0.631612	-0.975769
271	G -> T	(p.Ala91Ser)	non-synonymous	110471	218127	206055	87510	179304	161341	0.000832798	0.000770194	0.000412511	0.00095989	0.000758488	0.00076236	0.801496	0.723313	-0.148075
271	G -> C	(p.Ala91Pro)	non-synonymous	110471	218127	206055	87510	179304	161341	0.000859954	0.000884806	0.000262066	0.000445663	0.000764065	0.000390477	0.87238	0.465568	-0.905965
273	C -> T	(p.Ala91=)	synonymous	108022	210093	200692	85481	174878	157155	0.000555442	0.000566416	0.000353776	0.000526433	0.000669038	0.000311794	0.560929	0.46526	-0.269781
272	C -> A	(p.Ala91Asp)	non-synonymous	106976	208739	199188	84724	173616	156148	0.000560873	0.000450323	0.000848445	0.00110948	0.000610543	0.000864564	0.505598	0.858259	0.763422
273	C -> G	(p.Ala91=)	synonymous	108022	210093	200692	85481	174878	157155	0.000203662	0.000114235	4.48448e-05	2.3397e-05	4.57462e-05	5.72683e-05	0.158949	0.0428141	-1.8924
272	C -> G	(p.Ala91Gly)	non-synonymous	106976	208739	199188	84724	173616	156148	0.00013087	0.000229952	4.01631e-05	3.54091e-05	8.06377e-05	2.56167e-05	0.180411	0.0454567	-1.98873
276	C -> A	(p.Pro92=)	synonymous	110050	213768	204116	86791	177788	160261	0.00201726	0.00215187	0.000974936	0.0015209	0.00137242	0.000892294	2.08457	1.19014	-0.808619
276	C -> T	(p.Pro92=)	synonymous	110050	213768	204116	86791	177788	160261	0.00153567	0.00153437	0.000661389	0.000403268	0.000838077	0.000324471	1.53502	0.556801	-1.46302
274	C -> T	(p.Pro92Ser)	non-synonymous	111735	217323	207828	88118	180716	162419	0.00138721	0.00146786	0.000625517	0.000612815	0.000818965	0.000295532	1.42754	0.588207	-1.27913
275	C -> T	(p.Pro92Leu)	non-synonymous	110503	214543	204832	87211	178410	160808	0.00129408	0.00123518	0.000971528	0.00120398	0.00182165	0.0024066	1.26463	1.60094	0.340198
274	C -> A	(p.Pro92Thr)	non-synonymous	111735	217323	207828	88118	180716	162419	0.000903924	0.000750036	0.000447485	0.000748996	0.000924102	0.000597221	0.82698	0.679451	-0.283483
275	C -> A	(p.Pro92His)	non-synonymous	110503	214543	204832	87211	178410	160808	0.000904953	0.000671194	0.000131815	8.02651e-05	0.000117706	0.000192776	0.788073	0.130641	-2.59272
275	C -> G	(p.Pro92Arg)	non-synonymous	110503	214543	204832	87211	178410	160808	0.000271486	0.000167799	5.37025e-05	0	2.24203e-05	8.70603e-05	0.219642	0.0407958	-2.42866
276	C -> G	(p.Pro92=)	synonymous	110050	213768	204116	86791	177788	160261	0.000345298	0.000163729	0.000210665	5.76097e-05	5.06221e-05	0.000131036	0.254513	0.112483	-1.17803
274	C -> G	(p.Pro92Ala)	non-synonymous	111735	217323	207828	88118	180716	162419	5.36985e-05	7.36231e-05	3.84934e-05	1.13484e-05	2.21342e-05	2.46277e-05	0.0636608	0.0241509	-1.39833
279	G -> A	(p.Trp93stop)	stop	108715	212451	202552	85583	175839	158399	0.00118659	0.00118145	9.38031e-05	3.50537e-05	5.11832e-05	0.000113637	1.18402	0.0734193	-4.01139
278	G -> A	(p.Trp93stop)	stop	110736	215901	205901	87268	179069	161257	0.00111075	0.00129689	0.000126274	9.16716e-05	8.37666e-05	0.000105422	1.20382	0.101784	-3.56404
277	T -> A	(p.Trp93Arg)	non-synonymous	109287	212210	202639	86118	176502	158992	0.000896721	0.000904764	0.000103633	0.00017418	6.23222e-05	8.80547e-05	0.900743	0.107047	-3.07287
277	T -> C	(p.Trp93Arg)	non-synonymous	109287	212210	202639	86118	176502	158992	0.000933322	0.00112624	0.000241809	0.000267075	0.000220961	0.000226426	1.02978	0.239068	-2.10685
278	G -> T	(p.Trp93Leu)	non-synonymous	110736	215901	205901	87268	179069	161257	0.000623104	0.000653077	0.000155414	2.29179e-05	0.000111689	7.44154e-05	0.63809	0.0911091	-2.80809
279	G -> T	(p.Trp93Cys)	non-synonymous	108715	212451	202552	85583	175839	158399	0.000496712	0.000451869	5.4307e-05	2.33691e-05	7.96183e-05	8.20712e-05	0.47429	0.0598414	-2.98655
277	T -> G	(p.Trp93Gly)	non-synonymous	109287	212210	202639	86118	176502	158992	0.000128103	5.18354e-05	3.45442e-05	3.48359e-05	7.36536e-05	5.0317e-05	0.0899693	0.0483377	-0.896284
278	G -> C	(p.Trp93Ser)	non-synonymous	110736	215901	205901	87268	179069	161257	3.61219e-05	3.24223e-05	1.94268e-05	2.29179e-05	2.23378e-05	2.48051e-05	0.0342721	0.0223719	-0.615347
279	G -> C	(p.Trp93Cys)	non-synonymous	108715	212451	202552	85583	175839	158399	6.43885e-05	0.000112967	1.4811e-05	1.16846e-05	1.1374e-05	1.26263e-05	0.0886779	0.012624	-2.81241
280	G -> A	(p.Ala94Thr)	non-synonymous	109222	213568	203859	86048	176784	159208	0.00148322	0.0013532	1.96214e-05	8.13499e-05	5.65662e-05	0.000100497	1.41821	0.0645088	-4.45843
281	C -> A	(p.Ala94Asp)	non-synonymous	107775	211292	201653	84874	174682	157427	0.00111343	0.00107434	6.94262e-05	4.71287e-05	0.000114494	3.81129e-05	1.09389	0.0672904	-4.02292
281	C -> T	(p.Ala94Val)	non-synonymous	107775	211292	201653	84874	174682	157427	0.0010392	0.00103175	8.43032e-05	4.71287e-05	6.86963e-05	8.2578e-05	1.03547	0.0706765	-3.87292
282	T -> A	(p.Ala94=)	synonymous	106655	208968	199325	84099	172907	155815	0.000956355	0.000832663	0.0015101	0.00212844	0.00187384	0.00154671	0.894509	1.76477	0.980314
282	T -> C	(p.Ala94=)	synonymous	106655	208968	199325	84099	172907	155815	0.000946979	0.000808736	0.000581964	0.000582647	0.000474243	0.000628951	0.877857	0.566951	-0.630762
280	G -> C	(p.Ala94Pro)	non-synonymous	109222	213568	203859	86048	176784	159208	0.000842321	0.000711717	2.94321e-05	8.13499e-05	1.69699e-05	5.65298e-05	0.777019	0.0460704	-4.07604
281	C -> G	(p.Ala94Gly)	non-synonymous	107775	211292	201653	84874	174682	157427	0.000436094	0.000283967	0.000312418	0.000294554	0.000314858	0.000368425	0.36003	0.322564	-0.158535
280	G -> T	(p.Ala94Ser)	non-synonymous	109222	213568	203859	86048	176784	159208	0.000320448	0.000337129	7.84856e-05	0.000174321	0.000231921	0.000106779	0.328789	0.147877	-1.15277
282	T -> G	(p.Ala94=)	synonymous	106655	208968	199325	84099	172907	155815	1.87521e-05	9.57084e-06	3.01016e-05	2.37815e-05	1.73504e-05	0	0.0141614	0.0178084	0.330586
284	G -> A	(p.Arg95Gln)	non-synonymous	110724	215793	206292	87057	179366	161819	0.0017792	0.00150144	0.00083377	0.00105678	0.000724775	0.000537638	1.64032	0.78824	-1.05727
283	C -> T	(p.Arg95stop)	stop	109507	213865	204467	86169	177633	160138	0.00155241	0.00158979	0.000117378	0.000104446	0.000157628	0.000112403	1.5711	0.122964	-3.67547
285	A -> T	(p.Arg95=)	synonymous	125094	240476	230760	97808	200632	181418	0.000967273	0.000998021	0.00114838	0.0014825	0.00121616	0.00212768	0.982647	1.49368	0.604125
285	A -> G	(p.Arg95=)	synonymous	125094	240476	230760	97808	200632	181418	0.000799399	0.00131822	0.00154273	0.00074636	0.00101679	0.00130086	1.05881	1.15168	0.121304
283	C -> A	(p.Arg95=)	synonymous	109507	213865	204467	86169	177633	160138	0.000739679	0.000794894	0.000601564	0.000104446	0.000349034	0.000156115	0.767286	0.30279	-1.34145
284	G -> C	(p.Arg95Pro)	non-synonymous	110724	215793	206292	87057	179366	161819	0.000559951	0.000393896	4.8475e-05	6.89204e-05	6.69023e-05	4.9438e-05	0.476923	0.0584339	-3.02888
284	G -> T	(p.Arg95Leu)	non-synonymous	110724	215793	206292	87057	179366	161819	0.00030707	0.000333653	0.000441122	0.000183788	0.000936632	0.000420223	0.320361	0.495441	0.629013
283	C -> G	(p.Arg95Gly)	non-synonymous	109507	213865	204467	86169	177633	160138	7.30547e-05	4.20826e-05	2.93446e-05	1.16051e-05	5.06663e-05	3.12231e-05	0.0575687	0.0307098	-0.906587
285	A -> C	(p.Arg95=)	synonymous	125094	240476	230760	97808	200632	181418	6.39519e-05	8.31684e-05	0.000134339	0.00022493	0.000309023	2.20485e-05	0.0735601	0.172585	1.23031
287	T -> C	(p.Leu96Ser)	non-synonymous	122832	236823	227813	96085	197456	178405	0.00116419	0.00114854	0.00019753	8.32596e-05	0.000227899	0.000190578	1.15636	0.174817	-2.72568
286	T -> A	(p.Leu96Ile)	non-synonymous	125258	241611	231855	97975	201376	181916	0.0012135	0.001341	0.00109551	0.00184741	0.00126132	0.00087403	1.27725	1.26957	-0.00869919
286	T -> C	(p.Leu96=)	synonymous	125258	241611	231855	97975	201376	181916	0.000958023	0.00123339	0.00108257	0.000530748	0.00103786	0.000907012	1.09571	0.889548	-0.300715
287	T -> A	(p.Leu96stop)	stop	122832	236823	227813	96085	197456	178405	0.00109906	0.00103875	3.0727e-05	1.04075e-05	2.53221e-05	5.0447e-05	1.06891	0.0292259	-5.19275
288	A -> G	(p.Leu96=)	synonymous	119504	231597	222685	93092	192217	173715	0.000928839	0.0012824	0.000740957	0.000150389	0.000306945	0.000408715	1.10562	0.401751	-1.46048
288	A -> T	(p.Leu96Phe)	non-synonymous	119504	231597	222685	93092	192217	173715	0.000694537	0.00100606	0.000440084	0.000354488	0.000691926	0.000310854	0.850298	0.449338	-0.920167
286	T -> G	(p.Leu96Val)	non-synonymous	125258	241611	231855	97975	201376	181916	0.000239506	0.000198666	0.000301913	0.000255167	0.000208565	0.000379296	0.219086	0.286235	0.385704
287	T -> G	(p.Leu96stop)	stop	122832	236823	227813	96085	197456	178405	2.44236e-05	0.000118232	0	0	5.06442e-06	0	0.0713277	0.0012661	-5.81599
288	A -> C	(p.Leu96Phe)	non-synonymous	119504	231597	222685	93092	192217	173715	7.53113e-05	6.90855e-05	0.000166154	0.000128905	0.000218503	0.000610195	0.0721984	0.280939	1.96022
289	T -> A	(p.Trp97Arg)	non-synonymous	119170	230658	221811	92820	191579	173153	0.00131745	0.00149139	0.00403948	0.00605473	0.00579917	0.00641052	1.40442	5.57597	1.98925
289	T -> C	(p.Trp97Arg)	non-synonymous	119170	230658	221811	92820	191579	173153	0.000696484	0.000992812	0.0025923	0.00586081	0.00215055	0.00322258	0.844648	3.45656	2.03291
291	G -> A	(p.Trp97stop)	stop	112340	220789	210614	86921	180445	162440	0.000703222	0.000525388	9.97085e-05	8.05329e-05	0.000110837	0.000116966	0.614305	0.102011	-2.59023
290	G -> A	(p.Trp97stop)	stop	118783	230298	221129	92455	190853	172385	0.000606147	0.000616592	0.000108534	9.73447e-05	0.000125751	0.000127621	0.61137	0.114813	-2.41276
291	G -> T	(p.Trp97Cys)	non-synonymous	112340	220789	210614	86921	180445	162440	0.000578601	0.000661265	0.00129146	0.00162216	0.000964283	0.00174218	0.619933	1.40502	1.18041
290	G -> T	(p.Trp97Leu)	non-synonymous	118783	230298	221129	92455	190853	172385	0.00065666	0.000720805	0.0018903	0.00270402	0.0020749	0.00271485	0.688732	2.34602	1.7682
289	T -> G	(p.Trp97Gly)	non-synonymous	119170	230658	221811	92820	191579	173153	0.000167827	0.000147404	9.01669e-06	0	1.56593e-05	2.3101e-05	0.157616	0.0119442	-3.72203
290	G -> C	(p.Trp97Ser)	non-synonymous	118783	230298	221129	92455	190853	172385	0.000134699	0.000169346	4.07002e-05	1.08161e-05	3.14378e-05	4.64078e-05	0.152023	0.0323405	-2.23287
291	G -> C	(p.Trp97Cys)	non-synonymous	112340	220789	210614	86921	180445	162440	0.000151326	0.000176639	0.000379842	4.60188e-05	0.000249383	0.000258557	0.163983	0.23345	0.509571
293	C -> T	(p.Ala98Val)	non-synonymous	115238	226353	215763	89405	184873	166430	0.00141446	0.00119725	0.00154799	0.000659918	0.00143883	0.00103948	1.30585	1.17155	-0.156571
292	G -> A	(p.Ala98Thr)	non-synonymous	114191	224510	214244	88477	183586	165215	0.00124353	0.00148323	0.00133026	0.0014128	0.00109485	0.00174318	1.36338	1.39527	0.0333597
294	C -> T	(p.Ala98=)	synonymous	112248	218535	207487	87044	178693	161542	0.000739434	0.000677237	0.000756674	0.000585911	0.00191949	0.000786173	0.708336	1.01206	0.514794
294	C -> A	(p.Ala98=)	synonymous	112248	218535	207487	87044	178693	161542	0.00054344	0.000544535	0.00045786	0.000172327	0.000313387	0.000204281	0.543987	0.286964	-0.922705
293	C -> G	(p.Ala98Gly)	non-synonymous	115238	226353	215763	89405	184873	166430	0.000347108	0.000260655	0.000375412	0.000413847	0.000486821	0.000252358	0.303881	0.38211	0.330478
292	G -> C	(p.Ala98Pro)	non-synonymous	114191	224510	214244	88477	183586	165215	0.00028899	0.000338515	0.000168033	0.000203443	6.53645e-05	0.000175529	0.313752	0.153092	-1.03523
292	G -> T	(p.Ala98Ser)	non-synonymous	114191	224510	214244	88477	183586	165215	0.000262718	0.000298428	0.000373406	0.000452095	0.000615515	0.00049027	0.280573	0.482822	0.783116
293	C -> A	(p.Ala98Asp)	non-synonymous	115238	226353	215763	89405	184873	166430	0.000242975	0.000176715	5.56166e-05	0.000123036	0.000102773	6.60939e-05	0.209845	0.0868798	-1.27223
294	C -> G	(p.Ala98=)	synonymous	112248	218535	207487	87044	178693	161542	0.000169268	0.00012355	7.22937e-05	5.74422e-05	0.000139905	0.000321898	0.146409	0.147885	0.0144672
296	T -> C	(p.Leu99Pro)	non-synonymous	119482	234753	222822	92544	190682	172409	0.00183291	0.00185727	0.00226638	0.00224758	0.00210298	0.00283048	1.84509	2.36185	0.356228
297	T -> C	(p.Leu99=)	synonymous	119875	235650	223777	92939	191492	173077	0.00145151	0.0014895	0.0010144	0.000581026	0.000731101	0.000739555	1.4705	0.766521	-0.939913
296	T -> A	(p.Leu99His)	non-synonymous	119482	234753	222822	92544	190682	172409	0.00129727	0.00129924	0.00408398	0.00516511	0.00317807	0.00519694	1.29825	4.40602	1.76291
297	T -> A	(p.Leu99=)	synonymous	119875	235650	223777	92939	191492	173077	0.00107612	0.00103968	0.00156853	0.00174308	0.000919098	0.00148489	1.0579	1.4289	0.433701
295	C -> A	(p.Leu99Ile)	non-synonymous	121621	238806	226632	94446	194097	175652	0.00069067	0.000716062	0.000445656	0.000677636	0.000566727	0.000916585	0.703366	0.651651	-0.110177
295	C -> T	(p.Leu99Phe)	non-synonymous	121621	238806	226632	94446	194097	175652	0.000567336	0.0004355	0.00337993	0.00485992	0.00501811	0.00326783	0.501418	4.13145	3.04256
296	T -> G	(p.Leu99Arg)	non-synonymous	119482	234753	222822	92544	190682	172409	0.000301301	0.000485617	6.28304e-05	0.000378198	0.00062932	0.000168205	0.393459	0.309638	-0.345628
295	C -> G	(p.Leu99Val)	non-synonymous	121621	238806	226632	94446	194097	175652	8.22226e-06	1.675e-05	2.64746e-05	2.11761e-05	2.06083e-05	0	0.0124861	0.0170648	0.450693
297	T -> G	(p.Leu99=)	synonymous	119875	235650	223777	92939	191492	173077	5.83942e-05	0.000114577	1.34062e-05	1.07597e-05	5.22215e-06	1.73333e-05	0.0864854	0.0116804	-2.88837
300	G -> T	(p.Gln100His)	non-synonymous	123145	242298	230662	95656	196917	177620	0.00246051	0.00223691	0.000893082	0.00173539	0.00068049	0.00104718	2.34871	1.08903	-1.10882
299	A -> G	(p.Gln100Arg)	non-synonymous	120264	237660	226007	93033	192889	173815	0.00144682	0.00144324	0.000650422	0.00118238	0.000720622	0.000989558	1.44503	0.885745	-0.706135
298	C -> T	(p.Gln100stop)	stop	121795	239657	228067	94380	195197	176332	0.00114947	0.00120172	0.000100848	8.47637e-05	2.56151e-05	7.93957e-05	1.17559	0.0726555	-4.01617
299	A -> T	(p.Gln100Leu)	non-synonymous	120264	237660	226007	93033	192889	173815	0.000731724	0.000795254	0.000274328	0.000354713	0.000321428	0.000454506	0.763489	0.351244	-1.12013
300	G -> A	(p.Gln100=)	synonymous	123145	242298	230662	95656	196917	177620	0.000592797	0.000487004	0.000290468	0.000689972	0.000426576	0.00066434	0.5399	0.517839	-0.0601896
300	G -> C	(p.Gln100His)	non-synonymous	123145	242298	230662	95656	196917	177620	0.000446628	0.000557165	0.00130494	0.00150539	0.000385949	0.00166648	0.501897	1.21569	1.27631
298	C -> A	(p.Gln100Lys)	non-synonymous	121795	239657	228067	94380	195197	176332	0.00032021	0.000421436	0.000320081	0.000180123	0.000266398	0.000124765	0.370823	0.222842	-0.734712
298	C -> G	(p.Gln100Glu)	non-synonymous	121795	239657	228067	94380	195197	176332	0.000172421	0.000212804	2.63081e-05	1.05955e-05	4.61073e-05	0.00010208	0.192613	0.0462727	-2.05747
299	A -> C	(p.Gln100Pro)	non-synonymous	120264	237660	226007	93033	192889	173815	8.31504e-05	3.78692e-05	0	1.07489e-05	1.03687e-05	5.75324e-06	0.0605098	0.00671769	-3.17113
301	G -> T	(p.Asp101Tyr)	non-synonymous	123072	241932	230317	95638	196688	177378	0.00114567	0.000888679	0.00116361	0.00109789	0.00105243	0.000670884	1.01718	0.996204	-0.0300552
303	T -> A	(p.Asp101Glu)	non-synonymous	122754	241480	229585	95594	196143	176817	0.00106718	0.00098973	0.000670776	0.000418436	0.000453751	0.000271467	1.02845	0.453607	-1.18096
301	G -> A	(p.Asp101Asn)	non-synonymous	123072	241932	230317	95638	196688	177378	0.00106442	0.00100855	0.000638251	0.000575085	0.000523672	0.000326985	1.03648	0.515998	-1.00626
302	A -> G	(p.Asp101Gly)	non-synonymous	122668	241246	229665	95360	196047	176853	0.00101901	0.00117308	0.000962271	0.000388003	0.000453973	0.00062764	1.09604	0.607972	-0.850229
303	T -> C	(p.Asp101=)	synonymous	122754	241480	229585	95594	196143	176817	0.000798345	0.00091519	0.00082758	0.00114024	0.00115222	0.0014761	0.856767	1.14904	0.423448
302	A -> T	(p.Asp101Val)	non-synonymous	122668	241246	229665	95360	196047	176853	0.000578798	0.000634207	0.000357042	0.00142617	0.000489678	0.000785963	0.606503	0.764715	0.334407
301	G -> C	(p.Asp101His)	non-synonymous	123072	241932	230317	95638	196688	177378	0.000430642	0.000479474	0.00200159	0.00236308	0.00366062	0.00180969	0.455058	2.45875	2.4338
302	A -> C	(p.Asp101Ala)	non-synonymous	122668	241246	229665	95360	196047	176853	6.52167e-05	2.9016e-05	3.04792e-05	7.3406e-05	2.55041e-05	1.13088e-05	0.0471164	0.0351745	-0.421697
303	T -> G	(p.Asp101Glu)	non-synonymous	122754	241480	229585	95594	196143	176817	4.07319e-05	4.14113e-05	3.92012e-05	0.000135992	1.5295e-05	4.52445e-05	0.0410716	0.0589331	0.520938
305	G -> A	(p.Gly102Glu)	non-synonymous	121602	235104	225218	95171	193270	175064	0.00157892	0.00165884	0.000839187	0.00108226	0.000776116	0.000879678	1.61888	0.894311	-0.856148
304	G -> A	(p.Gly102Arg)	non-synonymous	121093	234142	224231	94740	192294	174114	0.00134607	0.00132825	0.000887478	0.00151995	0.00112328	0.00105678	1.33716	1.14687	-0.221472
305	G -> T	(p.Gly102Val)	non-synonymous	121602	235104	225218	95171	193270	175064	0.00115952	0.0015525	0.00313918	0.00236417	0.00225074	0.00195357	1.35601	2.42691	0.839752
306	A -> G	(p.Gly102=)	synonymous	118589	230131	220147	92711	188555	170767	0.00108779	0.00106896	0.00116286	0.000916828	0.000837952	0.0015811	1.07837	1.12469	0.0606642
306	A -> T	(p.Gly102=)	synonymous	118589	230131	220147	92711	188555	170767	0.000817951	0.000777818	0.000654108	0.000636386	0.000461404	0.000357212	0.797884	0.527278	-0.597617
304	G -> T	(p.Gly102stop)	stop	121093	234142	224231	94740	192294	174114	0.000611101	0.000538135	8.91937e-05	5.2776e-05	7.80056e-05	9.18938e-05	0.574618	0.0779673	-2.88166
305	G -> C	(p.Gly102Ala)	non-synonymous	121602	235104	225218	95171	193270	175064	0.00025493	0.000229686	0.00062162	0.000472833	0.000470844	0.000399854	0.242308	0.491288	1.01973
304	G -> C	(p.Gly102Arg)	non-synonymous	121093	234142	224231	94740	192294	174114	7.4323e-05	4.27091e-05	7.58147e-05	4.22208e-05	0.000104007	0.000132097	0.0585161	0.0885351	0.597416
306	A -> C	(p.Gly102=)	synonymous	118589	230131	220147	92711	188555	170767	1.6865e-05	3.47628e-05	3.17969e-05	0.000118648	7.95524e-05	4.68475e-05	0.0258139	0.0692113	1.42286
309	T -> A	(p.Phe103Leu)	non-synonymous	120507	233570	223408	94365	191599	173854	0.00224053	0.00255598	0.00123093	0.00140942	0.000626308	0.000603955	2.39826	0.967654	-1.30942
308	T -> A	(p.Phe103Tyr)	non-synonymous	119040	231390	221195	93088	189370	171648	0.0015205	0.00144345	0.00316011	0.0045978	0.00238686	0.00220801	1.48197	3.08819	1.05924
307	T -> A	(p.Phe103Ile)	non-synonymous	118548	229963	219906	92714	188376	170591	0.00150994	0.0011654	0.00064573	0.000992299	0.00116257	0.000855848	1.33767	0.914112	-0.549281
308	T -> C	(p.Phe103Ser)	non-synonymous	119040	231390	221195	93088	189370	171648	0.00138609	0.00143913	0.00216099	0.00216999	0.00170566	0.00297702	1.41261	2.25341	0.673751
309	T -> C	(p.Phe103=)	synonymous	120507	233570	223408	94365	191599	173854	0.00102069	0.00136576	0.00084151	0.0014942	0.00103341	0.000770762	1.19322	1.03497	-0.205275
307	T -> G	(p.Phe103Val)	non-synonymous	118548	229963	219906	92714	188376	170591	0.000986942	0.000891448	2.2737e-05	2.15717e-05	0.000472459	2.34479e-05	0.939195	0.135054	-2.79789
308	T -> G	(p.Phe103Cys)	non-synonymous	119040	231390	221195	93088	189370	171648	0.000655242	0.000959419	0.000447569	0.000741234	0.000580873	0.000337901	0.807331	0.526894	-0.615646
307	T -> C	(p.Phe103Leu)	non-synonymous	118548	229963	219906	92714	188376	170591	0.000565172	0.000695764	0.000923122	0.000517721	0.000228267	0.0004162	0.630468	0.521327	-0.274233
309	T -> G	(p.Phe103Leu)	non-synonymous	120507	233570	223408	94365	191599	173854	0.000514493	0.000462388	0.00144579	0.000762995	0.000302716	0.000644219	0.488441	0.788929	0.691712
310	G -> A	(p.Ala104Thr)	non-synonymous	122158	237515	227029	95657	194489	176510	0.00216932	0.00199566	0.00207022	0.00166219	0.00206695	0.00169396	2.08249	1.87333	-0.152706
312	C -> T	(p.Ala104=)	synonymous	120445	234643	224214	94288	192030	174057	0.00136992	0.00141065	0.00164575	0.00214237	0.00206739	0.00218894	1.39029	2.01111	0.53261
311	C -> T	(p.Ala104Val)	non-synonymous	121187	235832	225399	94912	193142	175156	0.00103146	0.00115336	0.000368236	0.000316082	0.000465978	0.000559501	1.09241	0.427449	-1.35369
312	C -> A	(p.Ala104=)	synonymous	120445	234643	224214	94288	192030	174057	0.000514758	0.000447488	0.000298822	6.36348e-05	0.000161433	0.000172357	0.481123	0.174062	-1.46681
311	C -> G	(p.Ala104Gly)	non-synonymous	121187	235832	225399	94912	193142	175156	0.000486851	0.000487635	0.000523516	0.000379299	0.000362428	0.000182694	0.487243	0.361984	-0.428715
311	C -> A	(p.Ala104Asp)	non-synonymous	121187	235832	225399	94912	193142	175156	0.000420837	0.000572441	0.000767528	0.000937711	0.00063166	0.000439608	0.496639	0.694127	0.483
310	G -> T	(p.Ala104Ser)	non-synonymous	122158	237515	227029	95657	194489	176510	0.000384748	0.000421026	0.000123332	0.000135902	8.74085e-05	0.000243612	0.402887	0.147564	-1.44904
310	G -> C	(p.Ala104Pro)	non-synonymous	122158	237515	227029	95657	194489	176510	0.000368375	0.000235775	0.000273093	0.000386799	0.000421618	0.000339924	0.302075	0.355358	0.234368
312	C -> G	(p.Ala104=)	synonymous	120445	234643	224214	94288	192030	174057	0.000141143	0.000191781	5.35203e-05	2.12116e-05	0.000109358	8.04334e-05	0.166462	0.0661308	-1.3318
314	A -> T	(p.Asn105Ile)	non-synonymous	121125	236882	225515	94857	193225	175540	0.0020805	0.00212764	0.000456732	0.000948797	0.000998836	0.000649425	2.10407	0.763447	-1.46258
314	A -> G	(p.Asn105Ser)	non-synonymous	121125	236882	225515	94857	193225	175540	0.00203922	0.00197989	0.00278917	0.00254067	0.00190969	0.00400479	2.00955	2.81108	0.48425
315	T -> A	(p.Asn105Lys)	non-synonymous	127457	246793	236744	99840	203532	185401	0.00163192	0.00171804	0.00182898	0.00189303	0.00117918	0.000879175	1.67498	1.44509	-0.212985
313	A -> G	(p.Asn105Asp)	non-synonymous	119036	233279	222109	93162	190015	172361	0.00118452	0.00133317	0.00325516	0.00403598	0.00325237	0.00290089	1.25884	3.3611	1.41684
313	A -> T	(p.Asn105Tyr)	non-synonymous	119036	233279	222109	93162	190015	172361	0.00115091	0.00114884	0.00121112	0.00180331	0.00173144	0.00203062	1.14988	1.69412	0.559061
315	T -> C	(p.Asn105=)	synonymous	127457	246793	236744	99840	203532	185401	0.000509976	0.000502445	0.000515325	0.000430689	0.00031936	0.000329017	0.506211	0.398598	-0.344805
313	A -> C	(p.Asn105His)	non-synonymous	119036	233279	222109	93162	190015	172361	0.00031083	0.000342937	2.25115e-05	3.2202e-05	3.68392e-05	8.12249e-05	0.326884	0.0431944	-2.91986
315	T -> G	(p.Asn105Lys)	non-synonymous	127457	246793	236744	99840	203532	185401	0.000188299	0.000129663	7.18075e-05	4.00641e-05	2.94794e-05	8.62994e-05	0.158981	0.0569126	-1.48203
314	A -> C	(p.Asn105Thr)	non-synonymous	121125	236882	225515	94857	193225	175540	0.000148607	5.48796e-05	0.000203978	0	0	0	0.101743	0.0509944	-0.996522
317	T -> C	(p.Leu106Pro)	non-synonymous	127752	247167	237134	100133	203914	185866	0.00152639	0.0019946	0.00024037	0.000119841	0.000171641	0.000166787	1.7605	0.17466	-3.33337
317	T -> A	(p.Leu106His)	non-synonymous	127752	247167	237134	100133	203914	185866	0.00151857	0.00123803	0.00082232	0.000788951	0.00122601	0.000602585	1.3783	0.859966	-0.680537
316	C -> A	(p.Leu106Ile)	non-synonymous	127892	247482	237374	100234	204196	186046	0.00157946	0.00170113	0.00126804	0.00162619	0.00131246	0.000876127	1.6403	1.27071	-0.368325
316	C -> T	(p.Leu106Phe)	non-synonymous	127892	247482	237374	100234	204196	186046	0.00124324	0.00108291	0.000543446	0.000399066	0.000475034	0.000430001	1.16307	0.461887	-1.33233
318	T -> C	(p.Leu106=)	synonymous	127691	247021	236664	100022	203712	185594	0.000924106	0.00105254	0.000680289	0.000619864	0.000451618	0.000317898	0.988324	0.517417	-0.933656
318	T -> A	(p.Leu106=)	synonymous	127691	247021	236664	100022	203712	185594	0.000751815	0.000680104	0.000354934	0.000249945	0.000697063	0.00082438	0.71596	0.53158	-0.42959
317	T -> G	(p.Leu106Arg)	non-synonymous	127752	247167	237134	100133	203914	185866	0.000626213	0.000408631	0.000105426	0.000569243	0.000156929	0.000355095	0.517422	0.296673	-0.802468
318	T -> G	(p.Leu106=)	synonymous	127691	247021	236664	100022	203712	185594	0.000563861	0.000538416	0.000409864	0.00104977	6.87245e-05	0.000835156	0.551138	0.590878	0.100446
316	C -> G	(p.Leu106Val)	non-synonymous	127892	247482	237374	100234	204196	186046	6.25528e-05	0.000185872	1.26383e-05	0	9.79451e-06	5.37501e-05	0.124212	0.0190457	-2.70527
321	A -> T	(p.Glu107Asp)	non-synonymous	130771	255148	242459	102079	208810	190095	0.00177409	0.00145798	0.00178174	0.00167517	0.00164743	0.00127831	1.61604	1.59566	-0.0183019
320	A -> T	(p.Glu107Val)	non-synonymous	132395	257463	245510	103242	211430	192328	0.00168435	0.00146429	0.00173516	0.00120106	0.00176418	0.00111268	1.57432	1.45327	-0.115426
319	G -> A	(p.Glu107Lys)	non-synonymous	131150	254951	243255	102592	209532	190704	0.00136485	0.00123553	0.000608415	0.000682314	0.00109291	0.00053486	1.30019	0.729625	-0.833495
319	G -> C	(p.Glu107Gln)	non-synonymous	131150	254951	243255	102592	209532	190704	0.00118948	0.000980581	0.000205546	0.000311915	0.000353168	0.000152068	1.08503	0.255674	-2.08536
321	A -> G	(p.Glu107=)	synonymous	130771	255148	242459	102079	208810	190095	0.00097881	0.000803455	0.00141467	0.00248827	0.00190604	0.00243036	0.891133	2.05984	1.20882
320	A -> G	(p.Glu107Gly)	non-synonymous	132395	257463	245510	103242	211430	192328	0.000966804	0.000963245	0.000928679	0.000435869	0.000879724	0.000540743	0.965025	0.696254	-0.470953
319	G -> T	(p.Glu107stop)	stop	131150	254951	243255	102592	209532	190704	0.000564239	0.000415766	6.16637e-05	1.94947e-05	3.81803e-05	6.81685e-05	0.490003	0.0468768	-3.38584
321	A -> C	(p.Glu107Asp)	non-synonymous	130771	255148	242459	102079	208810	190095	0.000214115	0.000152852	0.000185598	0.000137149	0.0003496	0.000310371	0.183484	0.24568	0.421127
320	A -> C	(p.Glu107Ala)	non-synonymous	132395	257463	245510	103242	211430	192328	7.55316e-05	8.54492e-05	1.22195e-05	0	1.41891e-05	1.03989e-05	0.0804904	0.00920186	-3.12882
323	G -> A	(p.Cys108Tyr)	non-synonymous	133764	260006	246797	104460	212690	193567	0.00285578	0.00274224	0.000109402	0.000105303	0.000122244	0.000144653	2.79901	0.1204	-4.539
324	T -> A	(p.Cys108stop)	stop	131215	254676	241589	102710	208319	189491	0.00121937	0.00110729	0.000144874	8.76254e-05	0.000120008	0.000189983	1.16333	0.135623	-3.10059
323	G -> C	(p.Cys108Ser)	non-synonymous	133764	260006	246797	104460	212690	193567	0.00109895	0.00113074	7.69863e-05	4.78652e-05	0.000155155	4.13294e-05	1.11485	0.0803341	-3.79469
322	T -> A	(p.Cys108Ser)	non-synonymous	130721	254612	241444	102156	207928	189337	0.000856787	0.000608769	0.000107685	4.89448e-05	0.000115425	0.000121477	0.732778	0.0983828	-2.8969
324	T -> G	(p.Cys108Trp)	non-synonymous	131215	254676	241589	102710	208319	189491	0.000647792	0.000526159	4.96711e-05	0.000116834	2.8802e-05	3.69411e-05	0.586975	0.058062	-3.33763
322	T -> C	(p.Cys108Arg)	non-synonymous	130721	254612	241444	102156	207928	189337	0.000589041	0.000577349	0.00019052	9.78895e-05	0.000211612	0.000121477	0.583195	0.155375	-1.90823
324	T -> C	(p.Cys108=)	synonymous	131215	254676	241589	102710	208319	189491	0.00056396	0.000840283	0.00089822	0.000710739	0.000364825	0.000343024	0.702122	0.579202	-0.277654
323	G -> T	(p.Cys108Phe)	non-synonymous	133764	260006	246797	104460	212690	193567	0.000448551	0.000349992	0.00108186	0.000794563	0.00115661	0.00122438	0.399272	1.06435	1.41454
322	T -> G	(p.Cys108Gly)	non-synonymous	130721	254612	241444	102156	207928	189337	0.000328945	0.000274928	1.24252e-05	8.81006e-05	2.88561e-05	3.16895e-05	0.301936	0.0402679	-2.90654
326	T -> C	(p.Val109Ala)	non-synonymous	131992	256614	242848	103373	209450	190558	0.00190163	0.00160163	0.00156888	0.00123823	0.000959656	0.000818648	1.75163	1.14636	-0.611643
325	G -> A	(p.Val109Met)	non-synonymous	133410	258806	245084	104462	211384	192544	0.001739	0.00197445	0.00124447	0.00110088	0.00104076	0.00150096	1.85673	1.22177	-0.603792
326	T -> A	(p.Val109Glu)	non-synonymous	131992	256614	242848	103373	209450	190558	0.0012728	0.000974226	0.000897681	0.000503033	0.000529959	0.00069795	1.12352	0.657156	-0.773712
327	G -> A	(p.Val109=)	synonymous	129881	252957	239476	101648	206366	187931	0.00126269	0.0014034	0.00165779	0.00168228	0.000823779	0.00219762	1.33305	1.59036	0.254629
327	G -> T	(p.Val109=)	synonymous	129881	252957	239476	101648	206366	187931	0.00103941	0.000921105	0.000998012	0.000983787	0.000629949	0.000963119	0.980259	0.893717	-0.133345
325	G -> C	(p.Val109Leu)	non-synonymous	133410	258806	245084	104462	211384	192544	0.000727082	0.000571857	0.00106494	0.00115832	0.000832608	0.00136592	0.649469	1.10545	0.767296
327	G -> C	(p.Val109=)	synonymous	129881	252957	239476	101648	206366	187931	0.000639047	0.000592986	0.000580434	0.000236109	0.000198676	0.000180917	0.616016	0.299034	-1.04266
325	G -> T	(p.Val109Leu)	non-synonymous	133410	258806	245084	104462	211384	192544	0.000322315	0.000363206	0.000465147	0.000248894	0.000629187	0.000441458	0.342761	0.446171	0.380397
326	T -> G	(p.Val109Gly)	non-synonymous	131992	256614	242848	103373	209450	190558	0.000121219	8.57319e-05	3.29424e-05	8.70634e-05	2.86465e-05	2.62387e-05	0.103476	0.0437227	-1.24284
328	A -> G	(p.Asn110Asp)	non-synonymous	130006	254195	240358	101607	207247	188854	0.00195376	0.00203387	0.000611588	0.000521618	0.000998808	0.000450083	1.99381	0.645524	-1.62699
330	T -> A	(p.Asn110Lys)	non-synonymous	129548	253443	239493	101366	206583	188250	0.00138173	0.00120343	0.00113156	0.000522858	0.00131666	0.000828685	1.29258	0.949941	-0.444341
329	A -> G	(p.Asn110Ser)	non-synonymous	129608	253652	239716	101411	206739	188417	0.0011882	0.00119061	0.000730031	0.00102553	0.00101577	0.00054666	1.1894	0.829498	-0.519926
329	A -> T	(p.Asn110Ile)	non-synonymous	129608	253652	239716	101411	206739	188417	0.00111104	0.00113936	0.00333311	0.00376685	0.00274259	0.00389561	1.1252	3.43454	1.60994
328	A -> T	(p.Asn110Tyr)	non-synonymous	130006	254195	240358	101607	207247	188854	0.00107687	0.00130608	0.00123566	0.000777505	0.000762375	0.00146674	1.19148	1.06057	-0.167914
330	T -> C	(p.Asn110=)	synonymous	129548	253443	239493	101366	206583	188250	0.00101121	0.00101009	0.000221301	0.000226901	0.000193627	0.000313413	1.01065	0.23881	-2.08134
328	A -> C	(p.Asn110His)	non-synonymous	130006	254195	240358	101607	207247	188854	0.000369214	0.000322587	2.49628e-05	0	9.65032e-06	0	0.3459	0.00865327	-5.32097
330	T -> G	(p.Asn110Lys)	non-synonymous	129548	253443	239493	101366	206583	188250	0.00027017	0.000422186	0.000217125	0.000177574	0.000154901	0.00012749	0.346178	0.169273	-1.03216
329	A -> C	(p.Asn110Thr)	non-synonymous	129608	253652	239716	101411	206739	188417	0.000123449	0.000153754	5.42308e-05	0.00034513	0.000130599	0.000313135	0.138602	0.210774	0.604753
333	C -> T	(p.Asp111=)	synonymous	137653	269318	255059	107310	220095	199906	0.00183795	0.00174886	0.00181527	0.00109962	0.00120857	0.00111052	1.79341	1.30849	-0.454797
333	C -> G	(p.Asp111Glu)	non-synonymous	137653	269318	255059	107310	220095	199906	0.0011914	0.00105452	0.00142712	0.00161215	0.00114042	0.00185587	1.12296	1.50889	0.426183
332	A -> T	(p.Asp111Val)	non-synonymous	129803	253621	239617	101534	206910	188722	0.00117871	0.00112767	0.00178618	0.00191069	0.00116476	0.000593466	1.15319	1.36377	0.241977
331	G -> A	(p.Asp111Asn)	non-synonymous	131711	257587	243451	103086	210095	191517	0.0010933	0.00100937	0.00109673	0.0015327	0.00136605	0.0017022	1.05134	1.42442	0.438151
332	A -> G	(p.Asp111Gly)	non-synonymous	129803	253621	239617	101534	206910	188722	0.00075499	0.000895036	0.000630172	0.000334863	0.000990769	0.000402709	0.825013	0.589628	-0.484612
331	G -> T	(p.Asp111Tyr)	non-synonymous	131711	257587	243451	103086	210095	191517	0.000341657	0.00046198	0.000759907	0.00200803	0.000918632	0.000422939	0.401818	1.02738	1.35435
331	G -> C	(p.Asp111His)	non-synonymous	131711	257587	243451	103086	210095	191517	0.000235364	0.000275635	9.44749e-05	0.000106707	6.18768e-05	0.000120094	0.255499	0.0957881	-1.4154
332	A -> C	(p.Asp111Ala)	non-synonymous	129803	253621	239617	101534	206910	188722	0.000123264	0.000228688	0.000325519	0.000384108	0.000333478	0.000450398	0.175976	0.373376	1.08525
333	C -> A	(p.Asp111Glu)	non-synonymous	137653	269318	255059	107310	220095	199906	0.000138028	0.000152236	0.000125461	9.3188e-05	8.17829e-05	6.00282e-05	0.145132	0.0901151	-0.687529
336	C -> T	(p.Asn112=)	synonymous	144005	282236	266411	112175	230494	209411	0.00122218	0.00113735	0.00153147	0.00199688	0.00183519	0.00111742	1.17976	1.62024	0.45771
335	A -> G	(p.Asn112Ser)	non-synonymous	137747	269681	255266	107186	220779	200468	0.00092198	0.00108647	0.00110865	0.00226709	0.000955707	0.000927829	1.00422	1.31482	0.388781
334	A -> G	(p.Asn112Asp)	non-synonymous	139271	272400	257990	108269	222701	202219	0.000818548	0.000965492	0.00056979	0.000332505	0.000345755	0.000306598	0.89202	0.388662	-1.19856
334	A -> T	(p.Asn112Tyr)	non-synonymous	139271	272400	257990	108269	222701	202219	0.000811368	0.000712188	0.00102717	0.000766609	0.000341265	0.000390666	0.761778	0.631428	-0.270753
335	A -> T	(p.Asn112Ile)	non-synonymous	137747	269681	255266	107186	220779	200468	0.000711449	0.000808362	0.000509273	0.000289217	0.00031253	0.000638506	0.759906	0.437381	-0.796929
334	A -> C	(p.Asn112His)	non-synonymous	139271	272400	257990	108269	222701	202219	0.000689304	0.000561674	5.42657e-05	1.84725e-05	8.08259e-05	0.000108793	0.625489	0.0655892	-3.25345
335	A -> C	(p.Asn112Thr)	non-synonymous	137747	269681	255266	107186	220779	200468	0.000479139	0.000433846	0.000144947	0.000233239	0.000289883	0.00017958	0.456493	0.211912	-1.10713
336	C -> A	(p.Asn112Lys)	non-synonymous	144005	282236	266411	112175	230494	209411	0.000499983	0.000428719	0.000379113	0.000517049	0.00138398	0.000444103	0.464351	0.681062	0.552571
336	C -> G	(p.Asn112Lys)	non-synonymous	144005	282236	266411	112175	230494	209411	0.000326378	0.000329511	0.000319056	0.000401159	0.000234279	0.000362923	0.327945	0.329354	0.0061883
339	C -> T	(p.Tyr113=)	synonymous	141729	277793	262766	110835	227965	207336	0.00190504	0.00209868	0.00300267	0.0041052	0.00320225	0.00259	2.00186	3.22503	0.687968
338	A -> T	(p.Tyr113Phe)	non-synonymous	141779	277905	262890	110861	228048	207425	0.00125548	0.00114068	0.00630682	0.00514157	0.00637147	0.00611305	1.19808	5.98323	2.3202
339	C -> G	(p.Tyr113stop)	stop	141729	277793	262766	110835	227965	207336	0.00101602	0.00105114	3.04453e-05	1.80448e-05	5.26397e-05	2.89385e-05	1.03358	0.0325171	-4.99031
338	A -> G	(p.Tyr113Cys)	non-synonymous	141779	277905	262890	110861	228048	207425	0.000952186	0.00128821	0.000391799	0.000315711	0.000184172	0.000356755	1.1202	0.312109	-1.84363
337	T -> A	(p.Tyr113Asn)	non-synonymous	139517	272747	258310	109206	224233	204197	0.000630748	0.000751612	0.0011614	0.00153838	0.00152966	0.000514209	0.69118	1.18591	0.778861
337	T -> C	(p.Tyr113His)	non-synonymous	139517	272747	258310	109206	224233	204197	0.000544736	0.000593957	0.000336805	0.000128198	0.000196224	0.000171403	0.569347	0.208158	-1.45163
339	C -> A	(p.Tyr113stop)	stop	141729	277793	262766	110835	227965	207336	0.000451566	0.000403178	0.000102753	3.60897e-05	0.000100893	6.27002e-05	0.427372	0.0756089	-2.49886
337	T -> G	(p.Tyr113Asp)	non-synonymous	139517	272747	258310	109206	224233	204197	7.16759e-05	6.23288e-05	7.74263e-06	1.8314e-05	0	4.89723e-06	0.0670023	0.00773847	-3.11409
338	A -> C	(p.Tyr113Ser)	non-synonymous	141779	277905	262890	110861	228048	207425	4.93726e-05	1.43934e-05	7.60774e-06	0	1.75402e-05	9.64204e-06	0.031883	0.00869749	-1.87412
340	T -> A	(p.Trp114Arg)	non-synonymous	140630	275011	260268	110041	225993	205417	0.00194126	0.00178175	0.000733859	0.000472551	0.000690287	0.000608518	1.86151	0.626304	-1.57154
342	G -> A	(p.Trp114stop)	stop	145473	284585	268305	113702	233297	213007	0.0018079	0.00166558	9.69046e-05	0.000255053	6.00093e-05	8.45043e-05	1.73674	0.124118	-3.8066
341	G -> A	(p.Trp114stop)	stop	147015	287131	271245	114788	235368	214516	0.00150325	0.00154633	5.89873e-05	6.96937e-05	0.000114714	5.59399e-05	1.52479	0.0748337	-4.34878
340	T -> C	(p.Trp114Arg)	non-synonymous	140630	275011	260268	110041	225993	205417	0.00115196	0.00127268	0.00190957	0.00155397	0.00204874	0.00181582	1.21232	1.83202	0.59567
341	G -> T	(p.Trp114Leu)	non-synonymous	147015	287131	271245	114788	235368	214516	0.000639391	0.000616443	0.00124242	0.00128062	0.00106642	0.000717895	0.627917	1.07684	0.778155
342	G -> T	(p.Trp114Cys)	non-synonymous	145473	284585	268305	113702	233297	213007	0.000488063	0.000446264	0.000648516	0.000747568	0.000484361	0.000338017	0.467163	0.554616	0.247561
341	G -> C	(p.Trp114Ser)	non-synonymous	147015	287131	271245	114788	235368	214516	0.00040132	0.000313446	0.000788955	0.000958288	0.000301655	0.000578045	0.357383	0.656736	0.877844
342	G -> C	(p.Trp114Cys)	non-synonymous	145473	284585	268305	113702	233297	213007	0.000364329	0.000386528	0.00077151	0.000712389	0.00055723	0.000539888	0.375428	0.645254	0.78133
340	T -> G	(p.Trp114Gly)	non-synonymous	140630	275011	260268	110041	225993	205417	0.00016355	7.99968e-05	0.000234374	5.45251e-05	3.98242e-05	8.76266e-05	0.121773	0.104087	-0.226401
344	T -> A	(p.Phe115Tyr)	non-synonymous	145148	282814	265698	113293	231066	211219	0.00194284	0.00214982	0.000199475	5.296e-05	0.000233699	6.15475e-05	2.04633	0.13692	-3.90163
345	T -> C	(p.Phe115=)	synonymous	142663	275734	259310	111579	225910	206977	0.00134583	0.00172267	0.00136902	0.00207924	0.00187685	0.00123202	1.53425	1.63928	0.0955306
343	T -> A	(p.Phe115Ile)	non-synonymous	144475	282538	265524	112876	230796	210860	0.00089981	0.000962702	0.000632711	0.000841632	0.000294632	0.000578583	0.931256	0.58689	-0.666089
344	T -> C	(p.Phe115Ser)	non-synonymous	145148	282814	265698	113293	231066	211219	0.000888748	0.000933476	0.000173129	0.000150053	0.000103866	0.000175174	0.911112	0.150556	-2.59733
343	T -> C	(p.Phe115Leu)	non-synonymous	144475	282538	265524	112876	230796	210860	0.000622945	0.000937927	0.000787123	0.000655587	0.00107021	0.000953239	0.780436	0.866539	0.150985
345	T -> G	(p.Phe115Leu)	non-synonymous	142663	275734	259310	111579	225910	206977	0.000511695	0.000518616	0.000377926	0.00027783	0.000137223	7.73033e-05	0.515156	0.217571	-1.24352
345	T -> A	(p.Phe115Leu)	non-synonymous	142663	275734	259310	111579	225910	206977	0.00059581	0.000591149	0.000578458	0.000690094	0.000301005	0.000724718	0.59348	0.573569	-0.0492318
344	T -> G	(p.Phe115Cys)	non-synonymous	145148	282814	265698	113293	231066	211219	0.000454708	0.000350053	5.64551e-05	0.000141227	0.000242355	0.000317206	0.402381	0.189311	-1.08781
343	T -> G	(p.Phe115Val)	non-synonymous	144475	282538	265524	112876	230796	210860	0.000283786	0.000212361	5.27259e-05	0.000177186	8.23238e-05	0.000128047	0.248073	0.110071	-1.17234
346	G -> A	(p.Gly116Arg)	non-synonymous	144320	279006	262467	112823	228507	209283	0.00198171	0.00219709	0.00016764	0.000186132	7.87722e-05	0.000162459	2.0894	0.148751	-3.81211
347	G -> A	(p.Gly116Glu)	non-synonymous	144069	278700	261895	112482	227996	208795	0.0012494	0.00137424	8.78215e-05	0.000106684	9.21069e-05	6.70514e-05	1.31182	0.0884159	-3.89112
348	G -> A	(p.Gly116=)	synonymous	144157	278899	262005	112558	228062	208796	0.00120702	0.00104697	0.000385489	0.000364257	0.00112689	0.000996188	1.127	0.718205	-0.650015
348	G -> T	(p.Gly116=)	synonymous	144157	278899	262005	112558	228062	208796	0.000943416	0.000810329	0.000599225	0.000861778	0.000876955	0.000881243	0.876873	0.8048	-0.123737
347	G -> T	(p.Gly116Val)	non-synonymous	144069	278700	261895	112482	227996	208795	0.000638583	0.000670972	0.000103095	0.000115574	0.000109651	0.000143682	0.654778	0.118	-2.47221
346	G -> T	(p.Gly116Trp)	non-synonymous	144320	279006	262467	112823	228507	209283	0.000498891	0.000594969	0.00016764	9.74979e-05	0.000175049	0.000195907	0.54693	0.159024	-1.78212
347	G -> C	(p.Gly116Ala)	non-synonymous	144069	278700	261895	112482	227996	208795	0.000326233	0.000466451	2.67283e-05	8.89031e-06	3.94744e-05	5.74726e-05	0.396342	0.0331414	-3.58004
346	G -> C	(p.Gly116Arg)	non-synonymous	144320	279006	262467	112823	228507	209283	0.000159368	0.000139782	6.477e-05	1.77269e-05	7.4396e-05	6.21168e-05	0.149575	0.0547524	-1.44987
348	G -> C	(p.Gly116=)	synonymous	144157	278899	262005	112558	228062	208796	6.93688e-05	3.94408e-05	3.43505e-05	1.77686e-05	4.82325e-05	4.78936e-05	0.0544048	0.0370613	-0.55382
351	G -> A	(p.Arg117=)	synonymous	140649	270850	255039	110004	222356	203570	0.00183435	0.00156913	0.00127824	0.00182721	0.00191585	0.00115931	1.70174	1.54515	-0.139268
350	G -> A	(p.Arg117Lys)	non-synonymous	138919	268792	252083	108668	219884	201361	0.00178521	0.00167788	0.00397091	0.00540177	0.00537556	0.00485198	1.73155	4.90006	1.50074
351	G -> T	(p.Arg117Ser)	non-synonymous	140649	270850	255039	110004	222356	203570	0.00162106	0.00125162	0.00149781	0.00199084	0.00153358	0.0019944	1.43634	1.75416	0.288384
349	A -> G	(p.Arg117Gly)	non-synonymous	140668	272697	255651	109796	222719	203933	0.0014289	0.00125781	0.000477213	0.000510037	0.000520836	0.000838511	1.34335	0.586649	-1.19527
350	G -> T	(p.Arg117Met)	non-synonymous	138919	268792	252083	108668	219884	201361	0.00123813	0.00106774	0.000563307	0.000726985	0.00080497	0.000357567	1.15294	0.613207	-0.910866
349	A -> T	(p.Arg117Trp)	non-synonymous	140668	272697	255651	109796	222719	203933	0.000561606	0.000693077	0.000324661	0.000546468	0.000408587	0.000402093	0.627341	0.420452	-0.577309
349	A -> C	(p.Arg117=)	synonymous	140668	272697	255651	109796	222719	203933	0.000390992	0.000385043	1.17347e-05	2.73234e-05	5.83695e-05	2.94214e-05	0.388017	0.0317123	-3.61301
350	G -> C	(p.Arg117Thr)	non-synonymous	138919	268792	252083	108668	219884	201361	0.000266342	0.000141373	4.76034e-05	9.20234e-06	5.91221e-05	2.97972e-05	0.203858	0.0364313	-2.48431
351	G -> C	(p.Arg117Ser)	non-synonymous	140649	270850	255039	110004	222356	203570	0.000227517	0.000206757	0.000125471	9.09058e-05	9.44431e-05	0.000181756	0.217137	0.123144	-0.818258
353	A -> G	(p.Asp118Gly)	non-synonymous	143033	273534	258240	111664	225511	206578	0.00136332	0.00153546	0.00171546	0.00104779	0.00131701	0.000885864	1.44939	1.24153	-0.223327
354	C -> T	(p.Asp118=)	synonymous	144179	275815	260451	112713	227488	208208	0.0012207	0.0013016	0.0009138	0.00103803	0.000887959	0.00122474	1.26115	1.01613	-0.311652
353	A -> T	(p.Asp118Val)	non-synonymous	143033	273534	258240	111664	225511	206578	0.00120951	0.00123568	0.000371747	0.00112839	0.000545428	0.000943953	1.22259	0.747378	-0.710035
352	G -> T	(p.Asp118Tyr)	non-synonymous	144684	277493	261844	113099	228400	209226	0.0010091	0.00109192	0.000290249	0.000203362	0.000424694	0.000530527	1.05051	0.362208	-1.5362
352	G -> A	(p.Asp118Asn)	non-synonymous	144684	277493	261844	113099	228400	209226	0.000967626	0.0010739	0.00105024	0.000990283	0.000980736	0.00099414	1.02076	1.00385	-0.0241041
352	G -> C	(p.Asp118His)	non-synonymous	144684	277493	261844	113099	228400	209226	0.000615134	0.000652269	0.000187134	7.95763e-05	9.63222e-05	0.000105149	0.633701	0.117046	-2.43673
354	C -> G	(p.Asp118Glu)	non-synonymous	144179	275815	260451	112713	227488	208208	0.000610352	0.000598227	0.00104434	0.000523453	0.00068575	0.000840506	0.60429	0.773513	0.356185
353	A -> C	(p.Asp118Ala)	non-synonymous	143033	273534	258240	111664	225511	206578	0.000412492	0.000383865	0.00022847	0.000367173	0.000150769	5.32487e-05	0.398178	0.199915	-0.994028
354	C -> A	(p.Asp118Glu)	non-synonymous	144179	275815	260451	112713	227488	208208	0.000194203	0.00023204	8.06294e-05	0.000195186	0.000136271	5.76347e-05	0.213121	0.11743	-0.859871
357	A -> G	(p.Lys119=)	synonymous	143127	273524	257828	111685	225623	206490	0.00181657	0.00171466	0.000457669	0.000268613	0.000740173	0.000435856	1.76561	0.475578	-1.89242
356	A -> G	(p.Lys119Arg)	non-synonymous	142859	273003	257381	111467	225115	206105	0.00150498	0.00150914	0.000485661	0.00070873	0.000661884	0.000426967	1.50706	0.570811	-1.40065
357	A -> T	(p.Lys119Asn)	non-synonymous	143127	273524	257828	111685	225623	206490	0.00135544	0.00111873	0.00264905	0.00407396	0.00485766	0.00249891	1.23709	3.5199	1.50859
355	A -> T	(p.Lys119stop)	stop	142993	273213	257625	111597	225365	206361	0.000776262	0.000794252	9.31587e-05	6.27257e-05	9.31822e-05	6.29964e-05	0.785257	0.0780157	-3.33133
355	A -> G	(p.Lys119Glu)	non-synonymous	142993	273213	257625	111597	225365	206361	0.000615415	0.000915037	0.000267831	0.000609335	0.000488097	0.00022291	0.765226	0.397043	-0.946589
356	A -> T	(p.Lys119Ile)	non-synonymous	142859	273003	257381	111467	225115	206105	0.000461994	0.000575085	0.000256429	0.000502391	0.00051085	0.000407559	0.51854	0.419307	-0.306446
356	A -> C	(p.Lys119Thr)	non-synonymous	142859	273003	257381	111467	225115	206105	0.000349995	0.000366296	0.000392414	0.000331937	0.0003687	0.00046093	0.358146	0.388495	0.11735
357	A -> C	(p.Lys119Asn)	non-synonymous	143127	273524	257828	111685	225623	206490	0.000321393	0.000354631	0.000364584	0.000116399	8.86434e-06	8.23284e-05	0.338012	0.143044	-1.24062
355	A -> C	(p.Lys119Gln)	non-synonymous	142993	273213	257625	111597	225365	206361	0.000293721	0.000318433	0.000512373	0.000241942	8.87449e-05	0.000266523	0.306077	0.277396	-0.141948
358	A -> G	(p.Ser120Gly)	non-synonymous	139943	268660	253034	109093	221126	202226	0.00385871	0.00391945	0.00244631	0.0018883	0.00217523	0.0020571	3.88908	2.14174	-0.860649
359	G -> A	(p.Ser120Asn)	non-synonymous	141407	271311	256189	110267	223765	204471	0.00236198	0.00242526	0.000850934	0.00126965	0.00112171	0.000811851	2.39362	1.01354	-1.2398
359	G -> T	(p.Ser120Ile)	non-synonymous	141407	271311	256189	110267	223765	204471	0.00205789	0.00200876	0.00281433	0.00319225	0.00298974	0.0035115	2.03333	3.12696	0.620917
360	C -> A	(p.Ser120Arg)	non-synonymous	140276	269835	254794	109314	222615	203052	0.0017323	0.00198269	0.00104398	0.00107946	0.000880444	0.00107362	1.8575	1.01938	-0.865674
360	C -> T	(p.Ser120=)	synonymous	140276	269835	254794	109314	222615	203052	0.00171091	0.00145274	0.00223318	0.00256143	0.00109157	0.00241317	1.58183	2.07484	0.391407
358	A -> T	(p.Ser120Cys)	non-synonymous	139943	268660	253034	109093	221126	202226	0.0016864	0.00180526	0.00160453	0.000623321	0.00182249	0.0020571	1.74583	1.52686	-0.193343
358	A -> C	(p.Ser120Arg)	non-synonymous	139943	268660	253034	109093	221126	202226	0.000736014	0.000562049	0.00023317	1.8333e-05	0.000194459	0.000464826	0.649031	0.227697	-1.51117
359	G -> C	(p.Ser120Thr)	non-synonymous	141407	271311	256189	110267	223765	204471	0.000466738	0.000442297	0.000530858	0.000507858	0.000545215	0.000352128	0.454517	0.484015	0.0907159
360	C -> G	(p.Ser120Arg)	non-synonymous	140276	269835	254794	109314	222615	203052	0.000399213	0.000407657	0.000926238	0.000567173	0.001132	0.000536808	0.403435	0.790555	0.97053
361	T -> C	(p.Cys121Arg)	non-synonymous	121622	237842	222971	94898	194556	177826	0.00180066	0.00182474	0.000722067	0.00157011	0.00222558	0.000787286	1.8127	1.32626	-0.450777
362	G -> A	(p.Cys121Tyr)	non-synonymous	122948	240594	225771	96001	197184	179779	0.00196018	0.00168749	0.000863707	0.00123957	0.000983853	0.000917794	1.82383	1.00123	-0.8652
363	T -> A	(p.Cys121stop)	stop	121340	237319	223948	94839	195623	178408	0.0011373	0.00117563	0.000165217	0.000189795	0.000173804	0.000179364	1.15647	0.177045	-2.70754
361	T -> G	(p.Cys121Gly)	non-synonymous	121622	237842	222971	94898	194556	177826	0.00101955	0.00100907	0.00116607	0.000895699	0.00145459	0.000506113	1.01431	1.00562	-0.0124188
363	T -> C	(p.Cys121=)	synonymous	121340	237319	223948	94839	195623	178408	0.000873578	0.000707908	0.000571561	0.000632651	0.000695215	0.000571723	0.790743	0.617788	-0.356098
361	T -> A	(p.Cys121Ser)	non-synonymous	121622	237842	222971	94898	194556	177826	0.000649554	0.000807259	0.000641339	0.000305591	0.000498571	0.000438631	0.728406	0.471033	-0.628914
362	G -> T	(p.Cys121Phe)	non-synonymous	122948	240594	225771	96001	197184	179779	0.000382275	0.000411482	0.000513795	0.000343746	0.000679568	0.000161309	0.396879	0.424605	0.0974229
362	G -> C	(p.Cys121Ser)	non-synonymous	122948	240594	225771	96001	197184	179779	0.000366008	0.000536173	0.000584663	0.000270831	0.000669426	0.000239183	0.451091	0.441025	-0.0325556
363	T -> G	(p.Cys121Trp)	non-synonymous	121340	237319	223948	94839	195623	178408	0.000337894	0.000189618	0.000174148	0.000527209	5.11187e-05	0.000100892	0.263756	0.213342	-0.306035
365	A -> G	(p.Glu122Gly)	non-synonymous	125382	242774	229957	97998	201307	183599	0.00183439	0.00213367	0.00123501	0.00203065	0.00243409	0.00127996	1.98403	1.74493	-0.185266
366	A -> T	(p.Glu122Asp)	non-synonymous	127723	247603	235050	99837	205646	187346	0.00171465	0.00167203	0.00159115	0.00118193	0.000763448	0.00104619	1.69334	1.14568	-0.563668
366	A -> G	(p.Glu122=)	synonymous	127723	247603	235050	99837	205646	187346	0.00084558	0.00072697	0.000999787	0.00172281	0.00170195	0.00175077	0.786275	1.54383	0.973408
364	G -> A	(p.Glu122Lys)	non-synonymous	125731	243554	230738	98288	202014	184194	0.000858977	0.000944349	0.00118316	0.000925851	0.00118309	0.00142241	0.901663	1.17863	0.386448
364	G -> T	(p.Glu122stop)	stop	125731	243554	230738	98288	202014	184194	0.000715814	0.000862232	0.000112682	0.000101742	0.000103953	7.05778e-05	0.789023	0.0972387	-3.02046
365	A -> T	(p.Glu122Val)	non-synonymous	125382	242774	229957	97998	201307	183599	0.000669953	0.000659049	0.00038268	0.000367354	0.000129156	0.000359479	0.664501	0.309667	-1.10155
366	A -> C	(p.Glu122Asp)	non-synonymous	127723	247603	235050	99837	205646	187346	0.000383643	0.000472531	0.000948734	0.000721176	0.000846114	0.00112626	0.428087	0.910571	1.08887
364	G -> C	(p.Glu122Gln)	non-synonymous	125731	243554	230738	98288	202014	184194	0.000326093	0.000287411	0.000511403	0.000162787	0.000202956	0.000271453	0.306752	0.28715	-0.095269
365	A -> C	(p.Glu122Ala)	non-synonymous	125382	242774	229957	97998	201307	183599	2.39269e-05	4.94287e-05	6.52296e-05	0.000204086	0.000223539	4.35732e-05	0.0366778	0.134107	1.87041
369	T -> C	(p.Tyr123=)	synonymous	124394	241141	227207	97055	198798	181133	0.00199367	0.0021813	0.00145682	0.000680027	0.000885321	0.00113729	2.08748	1.03986	-1.00537
369	T -> A	(p.Tyr123stop)	stop	124394	241141	227207	97055	198798	181133	0.0020017	0.00214397	0.000154045	6.18206e-05	0.000110665	8.83329e-05	2.07284	0.103716	-4.3209
367	T -> C	(p.Tyr123His)	non-synonymous	127772	247582	234824	99879	205502	187204	0.00108005	0.000787618	0.00345791	0.00298361	0.00247686	0.00290058	0.933833	2.95474	1.66179
367	T -> A	(p.Tyr123Asn)	non-synonymous	127772	247582	234824	99879	205502	187204	0.00108005	0.000840126	0.00115831	0.00085103	0.000846707	0.000678404	0.960087	0.883614	-0.119749
368	A -> G	(p.Tyr123Cys)	non-synonymous	124318	241023	227052	96925	198652	180982	0.000844608	0.00108288	0.000361151	0.000247614	0.000553732	0.000276271	0.963746	0.359692	-1.42189
368	A -> T	(p.Tyr123Phe)	non-synonymous	124318	241023	227052	96925	198652	180982	0.000410238	0.000622347	0.000202597	0.000423007	0.000503393	0.000668575	0.516293	0.449393	-0.200212
367	T -> G	(p.Tyr123Asp)	non-synonymous	127772	247582	234824	99879	205502	187204	1.56529e-05	4.03907e-06	4.25851e-06	0	9.73227e-06	0	0.00984597	0.00349769	-1.49313
368	A -> C	(p.Tyr123Ser)	non-synonymous	124318	241023	227052	96925	198652	180982	2.41317e-05	3.31919e-05	4.40428e-05	2.06345e-05	5.03393e-05	6.63049e-05	0.0286618	0.0453304	0.661351
369	T -> G	(p.Tyr123stop)	stop	124394	241141	227207	97055	198798	181133	0.000168818	0.000124409	1.32038e-05	0	0	5.52081e-06	0.146613	0.00468116	-4.96901
371	G -> A	(p.Cys124Tyr)	non-synonymous	118298	226049	213288	92134	187848	171625	0.00187662	0.00150852	0.000698586	0.00125904	0.000580256	0.000699199	1.69257	0.809269	-1.06452
372	C -> T	(p.Cys124=)	synonymous	117982	225416	212769	91929	187334	171132	0.0017206	0.00178781	0.00153218	0.00158818	0.00147864	0.00111025	1.7542	1.42731	-0.297513
370	T -> A	(p.Cys124Ser)	non-synonymous	119765	229349	214974	93340	188735	172412	0.00102701	0.00139525	0.00148855	0.00100707	0.00126103	0.00140941	1.21113	1.29152	0.0927093
371	G -> T	(p.Cys124Phe)	non-synonymous	118298	226049	213288	92134	187848	171625	0.00083687	0.000619335	0.000867372	0.000705494	0.000420553	0.00104297	0.728102	0.759098	0.0601445
370	T -> C	(p.Cys124Arg)	non-synonymous	119765	229349	214974	93340	188735	172412	0.000826619	0.000745589	0.000837311	0.00129634	0.000598723	0.00262163	0.786104	1.3385	0.767825
372	C -> A	(p.Cys124stop)	stop	117982	225416	212769	91929	187334	171132	0.000822159	0.00087394	7.98989e-05	3.26339e-05	8.54089e-05	8.76516e-05	0.84805	0.0713983	-3.57019
371	G -> C	(p.Cys124Ser)	non-synonymous	118298	226049	213288	92134	187848	171625	0.00057482	0.000464501	0.00114399	0.000596957	0.000335378	0.000524399	0.51966	0.650182	0.323274
370	T -> G	(p.Cys124Gly)	non-synonymous	119765	229349	214974	93340	188735	172412	0.000125245	0.000113364	0.000274452	0.000117849	0.000206639	0.000121801	0.119305	0.180185	0.594828
372	C -> G	(p.Cys124Trp)	non-synonymous	117982	225416	212769	91929	187334	171132	0.000228848	0.000195195	0.000197397	0.00010878	0.000763342	0.000350607	0.212022	0.355031	0.743736
374	T -> A	(p.Phe125Tyr)	non-synonymous	118701	226787	212721	92336	187526	171596	0.00251051	0.00233259	0.00111414	0.000606481	0.000405277	0.000262244	2.42155	0.597034	-2.02004
373	T -> A	(p.Phe125Ile)	non-synonymous	116366	222094	208953	90742	183961	168251	0.00176168	0.00212973	0.00322082	0.00697582	0.00428895	0.00372658	1.94571	4.55304	1.22654
374	T -> C	(p.Phe125Ser)	non-synonymous	118701	226787	212721	92336	187526	171596	0.00165121	0.00175054	0.000178638	7.58101e-05	0.000170643	0.000192312	1.70087	0.154351	-3.46199
375	T -> C	(p.Phe125=)	synonymous	117911	224819	210762	91824	186013	170386	0.00130607	0.0011209	0.000597831	0.000631643	0.000650492	0.000827533	1.21349	0.676875	-0.842196
374	T -> G	(p.Phe125Cys)	non-synonymous	118701	226787	212721	92336	187526	171596	0.00117943	0.0012611	0.00205433	0.00213351	0.00188241	0.00191729	1.22026	1.99689	0.710558
375	T -> A	(p.Phe125Leu)	non-synonymous	117911	224819	210762	91824	186013	170386	0.00115341	0.00131217	0.000650022	0.000882122	0.000930043	0.000974258	1.23279	0.859111	-0.521009
375	T -> G	(p.Phe125Leu)	non-synonymous	117911	224819	210762	91824	186013	170386	0.000729364	0.000760612	4.74469e-05	2.17808e-05	8.06395e-05	1.17381e-05	0.744988	0.0404013	-4.20474
373	T -> C	(p.Phe125Leu)	non-synonymous	116366	222094	208953	90742	183961	168251	0.000515615	0.00067539	0.000832723	0.000837539	0.000581645	0.00035661	0.595502	0.652129	0.131052
373	T -> G	(p.Phe125Val)	non-synonymous	116366	222094	208953	90742	183961	168251	0.000429679	0.000427747	0.000488148	0.000121223	0.000483798	0.00057652	0.428713	0.417422	-0.0385043
376	G -> A	(p.Asp126Asn)	non-synonymous	118013	225670	212617	91656	187469	171511	0.00137273	0.00136482	0.00132633	0.00104739	0.000528087	0.00186577	1.36878	1.1919	-0.199631
377	A -> G	(p.Asp126Gly)	non-synonymous	118635	226716	213955	92117	188616	172558	0.000952501	0.000974788	0.0020939	0.00238827	0.000816474	0.00122857	0.963645	1.6318	0.759894
377	A -> T	(p.Asp126Val)	non-synonymous	118635	226716	213955	92117	188616	172558	0.000708054	0.000718961	0.00150032	0.00128098	0.000678627	0.00172696	0.713508	1.29672	0.861866
378	T -> A	(p.Asp126Glu)	non-synonymous	118563	226451	213632	92059	188404	172320	0.00081813	0.000967097	0.00172259	0.0010754	0.00188425	0.00107939	0.892614	1.44041	0.690367
376	G -> C	(p.Asp126His)	non-synonymous	118013	225670	212617	91656	187469	171511	0.000440629	0.000420969	5.17362e-05	0.000196386	9.60159e-05	0.00176082	0.430799	0.52624	0.288705
378	T -> G	(p.Asp126Glu)	non-synonymous	118563	226451	213632	92059	188404	172320	0.000303636	0.000238462	9.36189e-06	1.08626e-05	5.30774e-06	2.32126e-05	0.271049	0.0121862	-4.47523
376	G -> T	(p.Asp126Tyr)	non-synonymous	118013	225670	212617	91656	187469	171511	0.000288104	0.000305756	0.000159912	0.000240028	0.000213369	0.000262374	0.29693	0.218921	-0.439715
378	T -> C	(p.Asp126=)	synonymous	118563	226451	213632	92059	188404	172320	0.000236161	0.000512252	0.000299581	0.00029329	0.000366234	0.000272748	0.374207	0.307963	-0.281077
377	A -> C	(p.Asp126Ala)	non-synonymous	118635	226716	213955	92117	188616	172558	8.42922e-06	4.4108e-06	9.34776e-06	0	5.30178e-06	1.73855e-05	0.00642001	0.00800875	0.319001
380	A -> T	(p.Glu127Val)	non-synonymous	116444	223048	210384	90358	185348	169529	0.00238741	0.00241652	0.00187752	0.0016822	0.00155383	0.00215892	2.40197	1.81812	-0.40177
380	A -> G	(p.Glu127Gly)	non-synonymous	116444	223048	210384	90358	185348	169529	0.00143417	0.00135845	0.000893604	0.000520153	0.000669012	0.000554477	1.39631	0.659312	-1.08259
381	A -> G	(p.Glu127=)	synonymous	115015	221325	208708	89310	183805	168052	0.00117376	0.00137806	0.00142783	0.000761393	0.00109899	0.00104134	1.27591	1.08239	-0.237308
379	G -> A	(p.Glu127Lys)	non-synonymous	119934	229272	216350	93153	190746	174644	0.000933847	0.000963921	0.00077652	0.00123453	0.00178772	0.00124825	0.948884	1.26175	0.411128
381	A -> T	(p.Glu127Asp)	non-synonymous	115015	221325	208708	89310	183805	168052	0.00073034	0.000754546	0.00031144	0.000470272	0.000533174	0.000291576	0.742443	0.401616	-0.886465
379	G -> T	(p.Glu127stop)	stop	119934	229272	216350	93153	190746	174644	0.000692047	0.00064116	8.78207e-05	6.44102e-05	0.000136307	0.000108793	0.666604	0.0993326	-2.74649
379	G -> C	(p.Glu127Gln)	non-synonymous	119934	229272	216350	93153	190746	174644	0.000175096	0.00016138	4.15993e-05	5.36751e-05	5.76683e-05	6.29853e-05	0.168238	0.053982	-1.63996
380	A -> C	(p.Glu127Ala)	non-synonymous	116444	223048	210384	90358	185348	169529	6.01147e-05	0.0001076	1.90129e-05	0.000276677	9.17194e-05	2.94935e-05	0.0838574	0.104226	0.313701
381	A -> C	(p.Glu127Asp)	non-synonymous	115015	221325	208708	89310	183805	168052	1.7389e-05	4.51824e-06	4.79138e-06	0	1.63216e-05	0	0.0109536	0.00527826	-1.05328
382	C -> T	(p.Pro128Ser)	non-synonymous	116603	224163	211513	90511	186286	170382	0.0019039	0.00192717	0.001546	0.00162411	0.00155675	0.00167271	1.91553	1.59989	-0.25977
384	A -> T	(p.Pro128=)	synonymous	114794	220164	207643	89090	182853	167120	0.00162901	0.0018032	0.000491228	0.00105511	0.000284381	0.000837721	1.7161	0.667111	-1.36314
383	C -> T	(p.Pro128Leu)	non-synonymous	116149	222602	210111	90202	185133	169278	0.00146364	0.00137465	0.00739609	0.00614177	0.00756213	0.00692352	1.41914	7.00588	2.30355
383	C -> A	(p.Pro128Gln)	non-synonymous	116149	222602	210111	90202	185133	169278	0.00119674	0.00127133	0.00355526	0.00390235	0.0031815	0.00464325	1.23403	3.82059	1.63041
384	A -> G	(p.Pro128=)	synonymous	114794	220164	207643	89090	182853	167120	0.000653344	0.000726731	0.00117991	0.000942867	0.00191411	0.00118478	0.690038	1.30541	0.919762
382	C -> G	(p.Pro128Ala)	non-synonymous	116603	224163	211513	90511	186286	170382	0.000420229	0.000441643	0.000718632	0.0010496	0.00114877	0.00167271	0.430936	1.14743	1.41286
382	C -> A	(p.Pro128Thr)	non-synonymous	116603	224163	211513	90511	186286	170382	0.000488838	0.000441643	0.000146563	0.000132581	9.66256e-05	7.62991e-05	0.465241	0.113017	-2.04144
383	C -> G	(p.Pro128Arg)	non-synonymous	116149	222602	210111	90202	185133	169278	0.000172193	0.000148247	0.00015706	5.54311e-05	5.40152e-05	0.000567114	0.16022	0.208405	0.37934
384	A -> C	(p.Pro128=)	synonymous	114794	220164	207643	89090	182853	167120	0.000182936	0.000231646	7.70553e-05	5.6123e-05	0.000158597	2.99186e-05	0.207291	0.0804236	-1.36597
385	C -> T	(p.Leu129=)	synonymous	118308	228433	215463	92059	189452	172764	0.00253575	0.00194368	0.0019725	0.00216166	0.00196356	0.00300989	2.23972	2.2769	0.023755
387	G -> A	(p.Leu129=)	synonymous	124170	237877	224770	96862	198337	180876	0.0024402	0.00276614	0.00191752	0.00211641	0.003247	0.00292466	2.60317	2.5514	-0.0289824
385	C -> A	(p.Leu129Met)	non-synonymous	118308	228433	215463	92059	189452	172764	0.00179193	0.00162411	0.000747228	0.000738657	0.000844541	0.000978213	1.70802	0.82716	-1.04609
386	T -> C	(p.Leu129Pro)	non-synonymous	117078	225413	212543	91114	187099	170634	0.00122995	0.00136194	0.00149146	0.00144873	0.00149119	0.00163508	1.29595	1.51662	0.22685
386	T -> A	(p.Leu129Gln)	non-synonymous	117078	225413	212543	91114	187099	170634	0.00111891	0.00126878	0.00156204	0.00182189	0.00128809	0.00100214	1.19385	1.41854	0.24879
385	C -> G	(p.Leu129Val)	non-synonymous	118308	228433	215463	92059	189452	172764	0.000955134	0.000923684	0.00119278	0.00058658	0.000807592	0.000781413	0.939409	0.842091	-0.157777
387	G -> C	(p.Leu129=)	synonymous	124170	237877	224770	96862	198337	180876	0.000869775	0.000996313	0.00173066	0.000918833	0.00134619	0.000879055	0.933044	1.21868	0.385308
387	G -> T	(p.Leu129=)	synonymous	124170	237877	224770	96862	198337	180876	0.000217444	0.000344716	0.000431552	0.000165183	0.000161342	9.3987e-05	0.28108	0.213016	-0.400018
386	T -> G	(p.Leu129Arg)	non-synonymous	117078	225413	212543	91114	187099	170634	0.000119578	0.000106471	6.11641e-05	1.09753e-05	4.81029e-05	0.000539166	0.113025	0.164852	0.544532
388	C -> T	(p.Leu130=)	synonymous	124136	237820	224701	96832	198249	180800	0.00230392	0.00228324	0.00463727	0.0045233	0.00533168	0.00580752	2.29358	5.07494	1.14579
388	C -> A	(p.Leu130Met)	non-synonymous	124136	237820	224701	96832	198249	180800	0.00132113	0.00104701	0.000676454	0.000950099	0.000640609	0.000685841	1.18407	0.738251	-0.681573
389	T -> C	(p.Leu130Pro)	non-synonymous	122355	233349	221342	95501	195369	178134	0.000988926	0.00100708	0.00282368	0.00323557	0.00371093	0.00353105	0.998	3.32531	1.73638
390	G -> A	(p.Leu130=)	synonymous	124465	237158	225454	97334	198756	180819	0.000795404	0.000611407	0.000514517	0.000431504	0.000276721	0.00042584	0.703406	0.412146	-0.771202
389	T -> A	(p.Leu130Gln)	non-synonymous	122355	233349	221342	95501	195369	178134	0.000670181	0.000784233	0.000433718	0.000240835	0.000465785	0.000291915	0.727207	0.358063	-1.02215
390	G -> T	(p.Leu130=)	synonymous	124465	237158	225454	97334	198756	180819	0.000425823	0.000510208	0.00022621	0.000246574	0.000477973	0.000575161	0.468015	0.381479	-0.294951
388	C -> G	(p.Leu130Val)	non-synonymous	124136	237820	224701	96832	198249	180800	0.000233615	0.000180809	3.11525e-05	6.1963e-05	8.57507e-05	4.97788e-05	0.207212	0.0571613	-1.858
389	T -> G	(p.Leu130Arg)	non-synonymous	122355	233349	221342	95501	195369	178134	0.000237015	0.000167132	0.000262038	0.000104711	0.000573274	8.42063e-05	0.202073	0.256057	0.341587
390	G -> C	(p.Leu130=)	synonymous	124465	237158	225454	97334	198756	180819	0.000120516	0.000122281	2.21775e-05	0.000113013	4.02504e-05	5.53039e-05	0.121399	0.0576862	-1.07345
393	A -> G	(p.Lys131=)	synonymous	119810	229380	217295	93708	191067	173524	0.00171104	0.00172639	0.00154629	0.00148333	0.00112526	0.00121021	1.71872	1.34127	-0.357732
391	A -> G	(p.Lys131Glu)	non-synonymous	118015	226433	214355	92210	188331	171093	0.00150828	0.00155454	0.00350353	0.00257022	0.00206551	0.00325554	1.53141	2.8487	0.895441
393	A -> T	(p.Lys131Asn)	non-synonymous	119810	229380	217295	93708	191067	173524	0.00117686	0.00122504	0.00412343	0.00455671	0.00422365	0.00312349	1.20095	4.00682	1.73828
392	A -> G	(p.Lys131Arg)	non-synonymous	118279	226876	214816	92467	188725	171428	0.00106528	0.00131349	0.000381722	0.000562363	0.000487482	0.000478335	1.18939	0.477475	-1.31672
391	A -> T	(p.Lys131stop)	stop	118015	226433	214355	92210	188331	171093	0.00117782	0.000967174	0.000102633	9.76033e-05	0.000100886	0.000105206	1.07249	0.101582	-3.40025
392	A -> T	(p.Lys131Ile)	non-synonymous	118279	226876	214816	92467	188725	171428	0.00071864	0.00117685	0.00108465	0.000875988	0.000476884	0.000980003	0.947747	0.854381	-0.149622
392	A -> C	(p.Lys131Thr)	non-synonymous	118279	226876	214816	92467	188725	171428	0.000600276	0.000550962	0.000716893	0.000713768	0.00094847	0.000396668	0.575619	0.69395	0.269718
391	A -> C	(p.Lys131Gln)	non-synonymous	118015	226433	214355	92210	188331	171093	3.3894e-05	4.85795e-05	1.86606e-05	0	0	5.84477e-06	0.0412367	0.00612635	-2.75083
393	A -> C	(p.Lys131Asn)	non-synonymous	119810	229380	217295	93708	191067	173524	0.000158584	0.000139506	0.000174877	0.000202758	0.000115143	0.000270856	0.149045	0.190908	0.357128
394	A -> G	(p.Arg132Gly)	non-synonymous	116110	220301	208967	90678	183714	166878	0.00319525	0.00265092	0.00551762	0.00591103	0.00403889	0.00502762	2.92308	5.12379	0.809721
394	A -> T	(p.Arg132stop)	stop	116110	220301	208967	90678	183714	166878	0.00216174	0.00198819	8.6138e-05	0.00011028	0.000125195	8.9886e-05	2.07497	0.102875	-4.33413
396	A -> G	(p.Arg132=)	synonymous	125124	237031	225362	97878	197543	179650	0.000839168	0.000978775	0.000780966	0.00100125	0.00064796	0.000729196	0.908971	0.789842	-0.202671
396	A -> T	(p.Arg132Ser)	non-synonymous	125124	237031	225362	97878	197543	179650	0.000767239	0.000961899	0.000541351	0.000347371	0.000703644	0.000667965	0.864569	0.565083	-0.613519
395	G -> A	(p.Arg132Lys)	non-synonymous	125599	238893	226834	98015	198889	180464	0.000828032	0.000841381	0.000308596	0.000397898	0.000241341	0.000603999	0.834706	0.387958	-1.10537
395	G -> T	(p.Arg132Ile)	non-synonymous	125599	238893	226834	98015	198889	180464	0.00042994	0.000435341	0.000313004	0.000805999	0.000457542	0.001208	0.432641	0.696136	0.686199
394	A -> C	(p.Arg132=)	synonymous	116110	220301	208967	90678	183714	166878	0.000361726	0.0003586	0.000397192	0.000132336	4.35459e-05	0.000131833	0.360163	0.176227	-1.03122
395	G -> C	(p.Arg132Thr)	non-synonymous	125599	238893	226834	98015	198889	180464	1.59237e-05	6.69756e-05	4.84936e-05	2.0405e-05	4.02234e-05	3.32476e-05	0.0414496	0.0355924	-0.219789
396	A -> C	(p.Arg132Ser)	non-synonymous	125124	237031	225362	97878	197543	179650	7.99207e-05	3.79697e-05	2.21865e-05	0	2.53109e-05	7.23629e-05	0.0589452	0.0299651	-0.976092
399	A -> T	(p.Thr133=)	synonymous	120745	228093	218214	94761	191516	173811	0.00203735	0.00187643	0.00139771	0.00224776	0.00128971	0.00176629	1.95689	1.67537	-0.224085
399	A -> G	(p.Thr133=)	synonymous	120745	228093	218214	94761	191516	173811	0.00192969	0.00223155	0.00228675	0.00144574	0.00164477	0.00153615	2.08062	1.72835	-0.267613
398	C -> T	(p.Thr133Ile)	non-synonymous	127411	241217	230493	100016	202424	183741	0.0014206	0.00106958	0.00101955	0.00138978	0.00244536	0.0011538	1.24509	1.50212	0.270755
397	A -> G	(p.Thr133Ala)	non-synonymous	126416	239494	228597	99157	200547	182217	0.000719846	0.000789164	0.0029003	0.00203717	0.00325609	0.0028702	0.754505	2.76594	1.87417
398	C -> A	(p.Thr133Lys)	non-synonymous	127411	241217	230493	100016	202424	183741	0.000674981	0.00058039	0.000906752	0.000259958	0.000681737	0.000832694	0.627686	0.670285	0.0947334
397	A -> T	(p.Thr133Ser)	non-synonymous	126416	239494	228597	99157	200547	182217	0.000537907	0.000651373	0.000507443	0.000252125	0.000339073	0.000559772	0.59464	0.414603	-0.520285
398	C -> G	(p.Thr133Arg)	non-synonymous	127411	241217	230493	100016	202424	183741	0.000384582	0.000344089	0.000377452	0.000279955	0.000192665	0.000239468	0.364335	0.272385	-0.41962
397	A -> C	(p.Thr133Pro)	non-synonymous	126416	239494	228597	99157	200547	182217	0.000348057	0.000246353	0.00027122	0.000312636	0.000169536	0.00026891	0.297205	0.255575	-0.217709
399	A -> C	(p.Thr133=)	synonymous	120745	228093	218214	94761	191516	173811	0.000165638	0.000276203	0.000174141	0.000263822	0.000198417	0.000184108	0.220921	0.205122	-0.107047
402	T -> A	(p.Asp134Glu)	non-synonymous	137588	253088	244810	107756	215355	195711	0.0015263	0.00141058	0.00108247	0.00122499	0.00112373	0.00134382	1.46844	1.19375	-0.298778
400	G -> A	(p.Asp134Asn)	non-synonymous	136845	252113	243970	107057	214489	194805	0.00134459	0.00138033	0.00157806	0.0011676	0.000937111	0.000775134	1.36246	1.11448	-0.289846
400	G -> T	(p.Asp134Tyr)	non-synonymous	136845	252113	243970	107057	214489	194805	0.00132997	0.00075363	0.000926343	0.000130771	0.000624741	0.000225867	1.0418	0.476931	-1.12723
401	A -> T	(p.Asp134Val)	non-synonymous	137169	252525	244092	107309	214647	195074	0.0011227	0.000902881	0.00194599	0.00153762	0.00224555	0.00131232	1.01279	1.76037	0.79754
402	T -> C	(p.Asp134=)	synonymous	137588	253088	244810	107756	215355	195711	0.0010248	0.0013355	0.0011274	0.00119715	0.00160201	0.00174747	1.18015	1.41851	0.265403
401	A -> G	(p.Asp134Gly)	non-synonymous	137169	252525	244092	107309	214647	195074	0.000736318	0.000689041	0.000929977	0.0011835	0.000596328	0.00137384	0.712679	1.02091	0.518531
400	G -> C	(p.Asp134His)	non-synonymous	136845	252113	243970	107057	214489	194805	0.000460375	0.000265754	0.000118867	0.000140112	0.000121218	9.24001e-05	0.363064	0.118149	-1.61961
401	A -> C	(p.Asp134Ala)	non-synonymous	137169	252525	244092	107309	214647	195074	7.29028e-06	3.564e-05	0.000196647	0.000158421	0.000135106	0.000112778	0.0214652	0.150738	2.81197
402	T -> G	(p.Asp134Glu)	non-synonymous	137588	253088	244810	107756	215355	195711	0	3.95119e-06	1.22544e-05	0	0	0	0.0019756	0.0030636	0.632939
404	A -> T	(p.Lys135Ile)	non-synonymous	141420	260268	250757	110705	221012	201499	0.0014213	0.00170209	0.00152339	0.0010659	0.000895879	0.00187098	1.56169	1.33903	-0.221919
403	A -> G	(p.Lys135Glu)	non-synonymous	138565	255001	246357	108450	217028	197377	0.00121964	0.00135686	0.0021067	0.00323651	0.00381978	0.00236096	1.28825	2.88099	1.16115
404	A -> G	(p.Lys135Arg)	non-synonymous	141420	260268	250757	110705	221012	201499	0.00111017	0.00122182	0.00128411	0.00127366	0.0012488	0.00186601	1.16599	1.41815	0.282447
405	A -> G	(p.Lys135=)	synonymous	145558	268038	258450	114042	227421	207528	0.000996166	0.00102224	0.000386922	0.000903176	0.000554039	0.000505956	1.0092	0.587523	-0.780501
403	A -> T	(p.Lys135stop)	stop	138565	255001	246357	108450	217028	197377	0.000851586	0.000701958	4.87098e-05	2.76625e-05	6.45078e-05	6.07974e-05	0.776772	0.0504194	-3.94544
405	A -> T	(p.Lys135Asn)	non-synonymous	145558	268038	258450	114042	227421	207528	0.000542739	0.00045889	0.000355968	0.000727802	0.000712335	0.000544505	0.500815	0.585153	0.224536
404	A -> C	(p.Lys135Thr)	non-synonymous	141420	260268	250757	110705	221012	201499	0.000388912	0.000407273	0.000905259	0.000614245	0.00069227	0.000734495	0.398092	0.736567	0.887714
403	A -> C	(p.Lys135Gln)	non-synonymous	138565	255001	246357	108450	217028	197377	1.44337e-05	0.000105882	1.21774e-05	0	3.22539e-05	0	0.0601578	0.0111078	-2.43717
405	A -> C	(p.Lys135Asn)	non-synonymous	145558	268038	258450	114042	227421	207528	0.000109922	0.000160425	1.54769e-05	0	1.31914e-05	9.63725e-06	0.135173	0.00957638	-3.81919
408	C -> T	(p.Tyr136=)	synonymous	153250	280497	271553	120316	239922	219368	0.00307341	0.00278078	0.0019591	0.00300043	0.00141713	0.00244338	2.92709	2.20501	-0.408683
406	T -> C	(p.Tyr136His)	non-synonymous	145539	267554	258485	113946	227486	207667	0.00144291	0.0012932	0.00216647	0.00175522	0.00215837	0.00299036	1.36805	2.26761	0.729045
407	A -> G	(p.Tyr136Cys)	non-synonymous	151052	276898	267562	118397	236235	215685	0.000854011	0.000841465	0.00189489	0.00190883	0.00257794	0.00242947	0.847738	2.20278	1.37764
406	T -> A	(p.Tyr136Asn)	non-synonymous	145539	267554	258485	113946	227486	207667	0.000831392	0.000870852	0.000646072	0.000640654	0.00103303	0.00134831	0.851122	0.917017	0.107583
408	C -> A	(p.Tyr136stop)	stop	153250	280497	271553	120316	239922	219368	0.000587276	0.000549025	0.000110476	3.32458e-05	6.66883e-05	5.92612e-05	0.568151	0.0674177	-3.07507
407	A -> C	(p.Tyr136Ser)	non-synonymous	151052	276898	267562	118397	236235	215685	0.000489898	0.000588664	0.00144266	0.00199329	0.00130379	0.00252683	0.539281	1.81664	1.75217
408	C -> G	(p.Tyr136stop)	stop	153250	280497	271553	120316	239922	219368	0.000443719	0.000645283	2.20951e-05	3.32458e-05	7.08564e-05	1.82342e-05	0.544501	0.0361079	-3.91455
407	A -> T	(p.Tyr136Phe)	non-synonymous	151052	276898	267562	118397	236235	215685	0.000410455	0.000422538	0.000298996	0.000211154	0.000355578	0.000222547	0.416496	0.272069	-0.614333
406	T -> G	(p.Tyr136Asp)	non-synonymous	145539	267554	258485	113946	227486	207667	0.000103065	7.84888e-05	1.93435e-05	0	2.19794e-05	5.29694e-05	0.090777	0.0235731	-1.94519
409	C -> T	(p.Arg137stop)	stop	148304	270365	261041	117617	231284	212489	0.00202961	0.00179387	0.000134079	0.000153039	0.000155653	0.000141184	1.91174	0.145989	-3.71096
410	G -> T	(p.Arg137Leu)	non-synonymous	151131	275534	265996	119959	235819	216655	0.00129027	0.00148439	0.000518805	0.000391801	0.000606397	0.000840045	1.38733	0.589262	-1.23533
409	C -> A	(p.Arg137=)	synonymous	148304	270365	261041	117617	231284	212489	0.0014295	0.00135373	0.00163576	0.00206603	0.00172515	0.00167538	1.39161	1.77558	0.351534
410	G -> A	(p.Arg137Gln)	non-synonymous	151131	275534	265996	119959	235819	216655	0.00103222	0.00100895	0.00207146	0.00298435	0.00276907	0.00175856	1.02058	2.39586	1.23115
411	A -> G	(p.Arg137=)	synonymous	147461	268045	259572	117196	230478	211906	0.00115285	0.00120129	0.000520087	0.000759412	0.000633466	0.000580446	1.17707	0.623353	-0.917078
411	A -> T	(p.Arg137=)	synonymous	147461	268045	259572	117196	230478	211906	0.000759523	0.00101475	0.000951566	0.00149323	0.00091115	0.00132134	0.887139	1.16932	0.398438
410	G -> C	(p.Arg137Pro)	non-synonymous	151131	275534	265996	119959	235819	216655	0.000310988	0.000261311	0.000109024	0.000600205	0.000436776	0.000295401	0.28615	0.360351	0.332635
409	C -> G	(p.Arg137Gly)	non-synonymous	148304	270365	261041	117617	231284	212489	0.000236002	0.00017014	0.000498006	0.000204052	0.000786911	0.000432964	0.203071	0.480483	1.2425
411	A -> C	(p.Arg137=)	synonymous	147461	268045	259572	117196	230478	211906	0.000210225	0.000171613	6.54924e-05	0.000290112	0.000295039	6.1348e-05	0.190919	0.177998	-0.101101
413	C -> T	(p.Thr138Ile)	non-synonymous	152698	277901	268344	121601	238207	219266	0.00207599	0.00160129	0.00313404	0.00305096	0.00196888	0.00458803	1.83864	3.18548	0.792869
412	A -> T	(p.Thr138Ser)	non-synonymous	151833	276367	266938	120875	237057	218144	0.0014292	0.00141117	0.000487004	0.000843847	0.000704472	0.000398819	1.42018	0.608536	-1.22266
414	A -> G	(p.Thr138=)	synonymous	157670	286670	276717	125648	245782	226593	0.000989408	0.000906966	0.00046618	0.000509359	0.000398727	0.000436907	0.948187	0.452793	-1.06632
412	A -> G	(p.Thr138Ala)	non-synonymous	151833	276367	266938	120875	237057	218144	0.00086279	0.000658545	0.00130367	0.0015636	0.00124864	0.00152651	0.760667	1.41061	0.89098
414	A -> T	(p.Thr138=)	synonymous	157670	286670	276717	125648	245782	226593	0.000824507	0.000736038	0.000242125	0.000533236	0.000219707	0.00022066	0.780272	0.303932	-1.36023
413	C -> G	(p.Thr138Arg)	non-synonymous	152698	277901	268344	121601	238207	219266	0.000569752	0.000640516	0.000387562	0.00157893	0.000919368	0.000843724	0.605134	0.932397	0.62369
412	A -> C	(p.Thr138Pro)	non-synonymous	151833	276367	266938	120875	237057	218144	0.000230516	0.000209866	1.49848e-05	8.27301e-06	2.95288e-05	3.6673e-05	0.220191	0.0223649	-3.29945
414	A -> C	(p.Thr138=)	synonymous	157670	286670	276717	125648	245782	226593	0.000228325	0.000191858	0.000610732	0.000565071	0.00056961	0.000339816	0.210092	0.521307	1.31112
413	C -> A	(p.Thr138Lys)	non-synonymous	152698	277901	268344	121601	238207	219266	0.000281602	0.000392226	0.00033539	0.000797691	0.000612912	0.000332929	0.336914	0.519731	0.625385
417	C -> T	(p.Tyr139=)	synonymous	154829	282142	272692	123689	242239	223270	0.00309374	0.00362938	0.00404486	0.00540064	0.00373598	0.00262462	3.36156	3.95153	0.23328
415	T -> C	(p.Tyr139His)	non-synonymous	157760	286892	277003	125719	246123	226837	0.0010142	0.0011154	0.000451259	0.000174993	0.000385986	0.000202789	1.0648	0.303757	-1.8096
416	A -> G	(p.Tyr139Cys)	non-synonymous	152646	277468	268559	121914	238894	220018	0.000923706	0.00106319	0.000595772	0.00223928	0.000301389	0.000845385	0.993446	0.995457	0.00291853
415	T -> A	(p.Tyr139Asn)	non-synonymous	157760	286892	277003	125719	246123	226837	0.00090644	0.000794724	6.49812e-05	5.56797e-05	6.09451e-05	8.8169e-05	0.850582	0.0674438	-3.65669
416	A -> T	(p.Tyr139Phe)	non-synonymous	152646	277468	268559	121914	238894	220018	0.000478231	0.000500959	0.00035374	0.000475745	0.000812076	0.000263615	0.489595	0.476294	-0.0397359
417	C -> G	(p.Tyr139stop)	stop	154829	282142	272692	123689	242239	223270	0.000419818	0.00051747	2.20028e-05	4.85088e-05	3.71534e-05	4.47888e-05	0.468644	0.0381135	-3.62012
417	C -> A	(p.Tyr139stop)	stop	154829	282142	272692	123689	242239	223270	0.000355231	0.000396963	0.000121016	5.65936e-05	0.000152742	0.000143324	0.376097	0.118419	-1.66721
416	A -> C	(p.Tyr139Ser)	non-synonymous	152646	277468	268559	121914	238894	220018	9.82666e-05	0.000129745	1.11707e-05	8.2025e-06	2.09298e-05	2.27254e-05	0.114006	0.0157571	-2.85503
415	T -> G	(p.Tyr139Asp)	non-synonymous	157760	286892	277003	125719	246123	226837	0	3.48563e-06	2.16604e-05	0.000222719	8.12602e-06	4.40845e-06	0.00174282	0.0642285	5.20372
419	G -> A	(p.Ser140Asn)	non-synonymous	156340	284095	275595	125153	244392	225094	0.00228988	0.00153118	0.00144778	0.00236511	0.00188631	0.0013461	1.91053	1.76132	-0.117311
420	C -> T	(p.Ser140=)	synonymous	156957	284416	276318	125815	245182	225826	0.00214708	0.00222913	0.00117256	0.001534	0.00170078	0.00122661	2.18811	1.40849	-0.635538
418	A -> T	(p.Ser140Cys)	non-synonymous	152737	277474	268897	122118	238739	220027	0.00169573	0.00190288	0.000271479	0.00108911	0.000582226	0.000509028	1.7993	0.612961	-1.55357
418	A -> G	(p.Ser140Gly)	non-synonymous	152737	277474	268897	122118	238739	220027	0.00153205	0.00158573	0.000844189	0.00185886	0.000837735	0.00207247	1.55889	1.40331	-0.151681
419	G -> T	(p.Ser140Ile)	non-synonymous	156340	284095	275595	125153	244392	225094	0.000965844	0.000999666	0.000101598	9.58826e-05	7.36522e-05	0.000124392	0.982755	0.0988814	-3.31306
419	G -> C	(p.Ser140Thr)	non-synonymous	156340	284095	275595	125153	244392	225094	0.000812332	0.00066879	0.000566048	0.000143824	0.000507382	0.00027544	0.740561	0.373174	-0.988772
420	C -> G	(p.Ser140Arg)	non-synonymous	156957	284416	276318	125815	245182	225826	0.000611632	0.000625844	0.000329331	0.000619958	6.93362e-05	0.000287832	0.618738	0.326614	-0.921741
418	A -> C	(p.Ser140Arg)	non-synonymous	152737	277474	268897	122118	238739	220027	0.000523776	0.000443285	2.97512e-05	4.91328e-05	3.35094e-05	5.45388e-05	0.48353	0.041733	-3.53435
420	C -> A	(p.Ser140Arg)	non-synonymous	156957	284416	276318	125815	245182	225826	0.000286703	0.000393789	0.000115809	0.000309979	0.000183537	0.000106277	0.340246	0.1789	-0.927423
422	A -> T	(p.Lys141Met)	non-synonymous	157533	285869	277324	126461	246295	226807	0.00155523	0.00148669	0.00505546	0.00672935	0.00488439	0.00597865	1.52096	5.66196	1.89632
421	A -> G	(p.Lys141Glu)	non-synonymous	155993	282352	274349	125198	243621	224422	0.00123082	0.00144855	0.001458	0.00276362	0.00141613	0.00218339	1.33969	1.95529	0.545485
422	A -> G	(p.Lys141Arg)	non-synonymous	157533	285869	277324	126461	246295	226807	0.0010601	0.0011089	0.000699543	0.000577253	0.000856696	0.000621674	1.0845	0.688792	-0.654887
423	G -> T	(p.Lys141Asn)	non-synonymous	157313	285325	276953	126276	245965	226483	0.000673816	0.000781565	0.000924345	0.00110868	0.000479743	0.000790346	0.72769	0.825779	0.182431
421	A -> C	(p.Lys141Gln)	non-synonymous	155993	282352	274349	125198	243621	224422	0.00058336	0.00042146	0.00136687	0.00133389	0.00150233	0.00250867	0.50241	1.67794	1.73976
422	A -> C	(p.Lys141Thr)	non-synonymous	157533	285869	277324	126461	246295	226807	0.000577657	0.000444259	0.000591366	0.000411194	0.000515642	0.00082449	0.510958	0.585673	0.19689
423	G -> A	(p.Lys141=)	synonymous	157313	285325	276953	126276	245965	226483	0.000413189	0.000217296	0.000213033	0.000467231	0.000113837	0.000366473	0.315243	0.290143	-0.119696
421	A -> T	(p.Lys141stop)	stop	155993	282352	274349	125198	243621	224422	0.000416685	0.00044271	0.00019683	2.3962e-05	6.97805e-05	7.57501e-05	0.429698	0.0915806	-2.23021
423	G -> C	(p.Lys141Asn)	non-synonymous	157313	285325	276953	126276	245965	226483	2.5427e-05	8.76194e-05	0.000288858	0.000364281	0.000825321	0.000649055	0.0565232	0.531879	3.23418
426	A -> T	(p.Lys142Asn)	non-synonymous	154978	282481	273224	124774	242768	223959	0.00112919	0.000888555	0.00068808	0.000400725	0.000873262	0.000683161	1.00887	0.661307	-0.609354
424	A -> T	(p.Lys142stop)	stop	157948	286653	278150	126737	246874	227391	0.000918024	0.000809341	0.000136617	5.52325e-05	0.000105317	0.000101147	0.863682	0.0995784	-3.1166
424	A -> G	(p.Lys142Glu)	non-synonymous	157948	286653	278150	126737	246874	227391	0.000709094	0.000872135	0.000920367	0.000410298	0.00138937	0.000532123	0.790614	0.81304	0.0403526
425	A -> G	(p.Lys142Arg)	non-synonymous	158639	288541	280029	127398	248477	228815	0.000642969	0.000758991	0.00175696	0.00306912	0.0039722	0.00168695	0.70098	2.62131	1.90284
425	A -> T	(p.Lys142Ile)	non-synonymous	158639	288541	280029	127398	248477	228815	0.000624058	0.000651554	0.000682072	0.000792791	0.00140456	0.000646811	0.637806	0.881558	0.466937
426	A -> G	(p.Lys142=)	synonymous	154978	282481	273224	124774	242768	223959	0.000477487	0.000881475	0.0006222	0.000304551	0.000399558	0.000312557	0.679481	0.409717	-0.729807
425	A -> C	(p.Lys142Thr)	non-synonymous	158639	288541	280029	127398	248477	228815	0.000321485	0.00031538	0.000960615	0.00109892	0.000672094	0.00107073	0.318432	0.95059	1.57784
424	A -> C	(p.Lys142Gln)	non-synonymous	157948	286653	278150	126737	246874	227391	6.96432e-05	0	7.19036e-06	7.89036e-06	1.62026e-05	1.31931e-05	0.0348216	0.0111191	-1.64694
426	A -> C	(p.Lys142Asn)	non-synonymous	154978	282481	273224	124774	242768	223959	7.74303e-05	6.72612e-05	3.294e-05	7.21304e-05	4.94299e-05	6.69765e-05	0.0723458	0.0553692	-0.385824
429	C -> T	(p.His143=)	synonymous	155659	283749	274150	125547	243827	224713	0.00310936	0.00284759	0.00326464	0.00336926	0.00437195	0.00416086	2.97847	3.79168	0.348263
427	C -> T	(p.His143Tyr)	non-synonymous	155919	283955	274885	125480	244349	225397	0.00142382	0.00144389	0.000174618	3.9847e-05	0.000106405	0.000110915	1.43385	0.107947	-3.73151
428	A -> G	(p.His143Arg)	non-synonymous	154601	281790	272188	124556	242133	223257	0.000620953	0.000752333	0.000157979	0.000128456	0.000119769	0.000125416	0.686643	0.132905	-2.36916
429	C -> A	(p.His143Gln)	non-synonymous	155659	283749	274150	125547	243827	224713	0.000578187	0.000387667	0.000652927	0.000350466	0.000705418	0.000845523	0.482927	0.638584	0.403071
429	C -> G	(p.His143Gln)	non-synonymous	155659	283749	274150	125547	243827	224713	0.000436852	0.000345376	0.000689404	0.000167268	0.000438836	0.000574066	0.391114	0.467393	0.257048
427	C -> G	(p.His143Asp)	non-synonymous	155919	283955	274885	125480	244349	225397	0.000397642	0.000169041	1.09137e-05	3.9847e-05	4.09251e-05	1.33098e-05	0.283342	0.0262489	-3.43221
428	A -> T	(p.His143Leu)	non-synonymous	154601	281790	272188	124556	242133	223257	0.000362223	0.000436495	9.18483e-05	9.63422e-05	6.19494e-05	8.95829e-05	0.399359	0.0849307	-2.23333
427	C -> A	(p.His143Asn)	non-synonymous	155919	283955	274885	125480	244349	225397	0.000288611	0.000281735	8.73092e-05	3.9847e-05	7.77576e-05	7.98591e-05	0.285173	0.0711932	-2.00203
428	A -> C	(p.His143Pro)	non-synonymous	154601	281790	272188	124556	242133	223257	0.000265199	0.000290997	4.04132e-05	1.6057e-05	3.71697e-05	0	0.278098	0.02341	-3.5704
431	T -> A	(p.Phe144Tyr)	non-synonymous	156612	285401	275701	126294	245147	225878	0.00212627	0.00196215	0.00111353	0.00189241	0.00113401	0.00104481	2.04421	1.29619	-0.657268
430	T -> A	(p.Phe144Ile)	non-synonymous	154286	280782	271248	124407	241339	222514	0.00169166	0.00134268	8.11066e-05	8.03813e-05	5.38661e-05	9.88702e-05	1.51717	0.0785561	-4.27152
431	T -> C	(p.Phe144Ser)	non-synonymous	156612	285401	275701	126294	245147	225878	0.00110464	0.00113875	0.000250271	0.00011877	0.000208038	0.000239067	1.12169	0.204037	-2.45878
432	T -> C	(p.Phe144=)	synonymous	156687	285492	275792	126357	245211	225990	0.000721183	0.000644501	0.00035534	0.000221594	0.000330328	0.000358423	0.682842	0.316421	-1.10971
432	T -> A	(p.Phe144Leu)	non-synonymous	156687	285492	275792	126357	245211	225990	0.000644597	0.000833649	0.000145037	0.000237423	0.000628031	0.000181424	0.739123	0.297978	-1.31061
430	T -> G	(p.Phe144Val)	non-synonymous	154286	280782	271248	124407	241339	222514	0.00048611	0.000256427	1.47467e-05	0	4.14355e-06	8.9882e-06	0.371268	0.0069696	-5.73524
430	T -> C	(p.Phe144Leu)	non-synonymous	154286	280782	271248	124407	241339	222514	0.000447221	0.000598329	0.000280186	0.000136648	0.000269331	0.000179764	0.522775	0.216482	-1.27194
431	T -> G	(p.Phe144Cys)	non-synonymous	156612	285401	275701	126294	245147	225878	0.000389498	0.000339873	0.000199491	0.000166279	0.000171326	0.000119534	0.364685	0.164157	-1.15157
432	T -> G	(p.Phe144Leu)	non-synonymous	156687	285492	275792	126357	245211	225990	0.000153172	4.20327e-05	7.25184e-06	2.37423e-05	2.03906e-05	8.84995e-06	0.0976022	0.0150587	-2.69632
434	G -> T	(p.Arg145Leu)	non-synonymous	156858	285717	276096	126541	245563	226227	0.00143442	0.00139999	0.00052518	0.000450447	0.000228047	0.000495078	1.4172	0.424688	-1.73857
434	G -> A	(p.Arg145Gln)	non-synonymous	156858	285717	276096	126541	245563	226227	0.00133879	0.00180248	0.00181459	0.0018413	0.00116874	0.00163553	1.57064	1.61504	0.0402193
435	G -> T	(p.Arg145=)	synonymous	156366	284652	274799	126164	244499	225401	0.000972078	0.000772874	0.00070961	0.000990774	0.000593049	0.000629988	0.872476	0.730855	-0.25553
433	C -> A	(p.Arg145=)	synonymous	156813	285661	276019	126493	245478	226168	0.000886406	0.000836656	0.00024636	0.000150206	0.000171095	0.000305083	0.861531	0.218186	-1.98135
435	G -> A	(p.Arg145=)	synonymous	156366	284652	274799	126164	244499	225401	0.000780221	0.000850161	0.000382097	0.000459719	0.00053579	0.000235136	0.815191	0.403186	-1.01569
433	C -> T	(p.Arg145Trp)	non-synonymous	156813	285661	276019	126493	245478	226168	0.000650456	0.000406076	0.000159409	8.69613e-05	0.000134432	0.000145909	0.528266	0.131678	-2.00425
434	G -> C	(p.Arg145Pro)	non-synonymous	156858	285717	276096	126541	245563	226227	0.000382512	0.000486495	6.51947e-05	2.37077e-05	3.25782e-05	2.6522e-05	0.434503	0.0370007	-3.55374
433	C -> G	(p.Arg145Gly)	non-synonymous	156813	285661	276019	126493	245478	226168	0.000312474	0.00016103	0.000206508	0.000442712	0.000403295	0.000110537	0.236752	0.290763	0.296467
435	G -> C	(p.Arg145=)	synonymous	156366	284652	274799	126164	244499	225401	7.03478e-05	0.000112418	3.27512e-05	1.58524e-05	2.454e-05	2.66192e-05	0.0913829	0.0249407	-1.87342
437	T -> A	(p.Ile146Asn)	non-synonymous	157311	286293	276015	127093	245718	226722	0.00198333	0.00208528	0.000137674	9.4419e-05	0.000146509	7.0571e-05	2.0343	0.112293	-4.17919
437	T -> C	(p.Ile146Thr)	non-synonymous	157311	286293	276015	127093	245718	226722	0.00116966	0.00118061	0.000163035	5.50778e-05	0.000170928	0.00012791	1.17513	0.129237	-3.18473
438	T -> A	(p.Ile146=)	synonymous	156601	284416	274028	126556	244020	225434	0.00107279	0.000794611	0.000518195	0.00043459	0.00033194	0.000177436	0.9337	0.36554	-1.35293
436	A -> G	(p.Ile146Val)	non-synonymous	157334	286027	275940	126960	245668	226640	0.00091525	0.00107333	0.000568964	0.000535602	0.000394842	0.000820685	0.994288	0.580023	-0.777553
436	A -> T	(p.Ile146Phe)	non-synonymous	157334	286027	275940	126960	245668	226640	0.000826268	0.00096844	0.000228311	0.000102394	4.07053e-05	8.82457e-05	0.897354	0.114914	-2.96512
438	T -> C	(p.Ile146=)	synonymous	156601	284416	274028	126556	244020	225434	0.00048531	0.000513333	0.000368575	0.000252852	0.00035243	0.00037705	0.499321	0.337727	-0.56411
437	T -> G	(p.Ile146Ser)	non-synonymous	157311	286293	276015	127093	245718	226722	0.00024156	0.000303884	7.24598e-06	0	1.62788e-05	4.41069e-06	0.272722	0.00698387	-5.28726
436	A -> C	(p.Ile146Leu)	non-synonymous	157334	286027	275940	126960	245668	226640	1.27118e-05	3.14656e-05	3.62398e-06	7.8765e-06	4.07053e-06	0	0.0220887	0.00389275	-2.50445
438	T -> G	(p.Ile146Met)	non-synonymous	156601	284416	274028	126556	244020	225434	6.38566e-05	0.000116027	4.37911e-05	1.58033e-05	7.37644e-05	4.43589e-06	0.0899419	0.0344487	-1.38454
439	T -> A	(p.Phe147Ile)	non-synonymous	158145	287038	276261	127497	245992	227573	0.00149862	0.00125419	0.00110765	0.000784332	0.00100003	0.0012084	1.37641	1.0251	-0.425137
439	T -> C	(p.Phe147Leu)	non-synonymous	158145	287038	276261	127497	245992	227573	0.00115084	0.00117754	0.000792729	0.000549033	0.000878077	0.000830503	1.16419	0.762585	-0.61036
441	C -> T	(p.Phe147=)	synonymous	165764	301989	289477	133687	257631	238190	0.00107985	0.00147356	0.000870535	0.000822817	0.00125373	0.00122591	1.27671	1.04325	-0.291343
440	T -> C	(p.Phe147Ser)	non-synonymous	155675	283786	272563	125608	242272	224273	0.000867191	0.00100428	0.000917219	0.00183109	0.00126717	0.00167207	0.935735	1.42189	0.603637
441	C -> A	(p.Phe147Leu)	non-synonymous	165764	301989	289477	133687	257631	238190	0.0006093	0.000721881	0.000953444	0.000531091	0.000426967	0.000591964	0.66559	0.625867	-0.0887791
440	T -> A	(p.Phe147Tyr)	non-synonymous	155675	283786	272563	125608	242272	224273	0.000546009	0.000768184	0.000660398	0.00295363	0.0021546	0.00111917	0.657097	1.72195	1.38987
439	T -> G	(p.Phe147Val)	non-synonymous	158145	287038	276261	127497	245992	227573	0.000284549	0.000275225	0.000713094	0.000180396	0.000268301	0.000263652	0.279887	0.356361	0.348495
440	T -> G	(p.Phe147Cys)	non-synonymous	155675	283786	272563	125608	242272	224273	2.56946e-05	7.04756e-06	3.66888e-05	0	1.23828e-05	1.33766e-05	0.0163711	0.015612	-0.0684901
441	C -> G	(p.Phe147Leu)	non-synonymous	165764	301989	289477	133687	257631	238190	6.63594e-05	6.29162e-05	2.41815e-05	5.98413e-05	5.43413e-05	5.45783e-05	0.0646378	0.0482356	-0.42228
442	A -> G	(p.Arg148Gly)	non-synonymous	166446	303198	290505	134213	258690	239232	0.00186247	0.00187336	0.000667803	0.000894101	0.000684217	0.000622826	1.86791	0.717237	-1.38091
443	G -> T	(p.Arg148Met)	non-synonymous	167331	304652	291907	134958	259988	240429	0.00183469	0.0019629	0.000414516	0.000103736	0.000684647	0.000149732	1.89879	0.338158	-2.48931
444	G -> T	(p.Arg148Ser)	non-synonymous	167448	304704	291835	135016	260072	240488	0.00126606	0.00155889	0.000191889	0.000392546	0.000307607	0.000137221	1.41248	0.257316	-2.45662
442	A -> T	(p.Arg148Trp)	non-synonymous	166446	303198	290505	134213	258690	239232	0.000943249	0.000920191	0.000812378	0.000648223	0.000417488	0.000443085	0.93172	0.580294	-0.683113
443	G -> A	(p.Arg148Lys)	non-synonymous	167331	304652	291907	134958	259988	240429	0.000776903	0.000764807	0.000962635	0.00103736	0.00117698	0.00100237	0.770855	1.04484	0.438746
444	G -> A	(p.Arg148=)	synonymous	167448	304704	291835	135016	260072	240488	0.000650948	0.000741703	0.000479723	0.000540677	0.00043834	0.000149696	0.696326	0.402109	-0.792176
443	G -> C	(p.Arg148Thr)	non-synonymous	167331	304652	291907	134958	259988	240429	0.000633475	0.000807479	0.000130178	1.48194e-05	3.07707e-05	0.000220439	0.720477	0.099052	-2.86269
444	G -> C	(p.Arg148Ser)	non-synonymous	167448	304704	291835	135016	260072	240488	0.000214992	0.000124711	3.76925e-05	0	6.53665e-05	3.74239e-05	0.169852	0.0351207	-2.27388
442	A -> C	(p.Arg148=)	synonymous	166446	303198	290505	134213	258690	239232	0.000138183	0.000128629	1.72114e-05	5.96067e-05	1.54625e-05	1.67202e-05	0.133406	0.0272502	-2.29148
445	G -> A	(p.Glu149Lys)	non-synonymous	171519	311635	299191	138086	266053	245724	0.00126517	0.00123221	0.00598614	0.00548209	0.00403303	0.00731715	1.24869	5.7046	2.19171
446	A -> G	(p.Glu149Gly)	non-synonymous	167553	305428	292606	134997	260292	240181	0.00127124	0.00165669	0.00160626	0.00197041	0.00257787	0.00149054	1.46397	1.91127	0.384651
447	A -> T	(p.Glu149Asp)	non-synonymous	167265	305024	292249	134854	259940	239661	0.00125549	0.00144579	0.0014953	0.0013941	0.00139648	0.0012768	1.35064	1.39067	0.0421366
447	A -> G	(p.Glu149=)	synonymous	167265	305024	292249	134854	259940	239661	0.00113592	0.00111467	0.0018409	0.00196509	0.00190813	0.00140198	1.12529	1.77902	0.660784
446	A -> T	(p.Glu149Val)	non-synonymous	167553	305428	292606	134997	260292	240181	0.00102654	0.000929843	0.0023923	0.00294081	0.00162894	0.000757762	0.978192	1.92995	0.980375
445	G -> T	(p.Glu149stop)	stop	171519	311635	299191	138086	266053	245724	0.000618007	0.000680283	0.000127009	0.00011587	6.76557e-05	9.3601e-05	0.649145	0.101034	-2.6837
445	G -> C	(p.Glu149Gln)	non-synonymous	171519	311635	299191	138086	266053	245724	0.000169077	0.000192533	9.02434e-05	3.62093e-05	0.000233036	0.000284872	0.180805	0.16109	-0.166566
446	A -> C	(p.Glu149Ala)	non-synonymous	167553	305428	292606	134997	260292	240181	0.000161143	9.16746e-05	1.02527e-05	8.14833e-05	8.06786e-05	0.00021234	0.126409	0.0961886	-0.394159
447	A -> C	(p.Glu149Asp)	non-synonymous	167265	305024	292249	134854	259940	239661	0.000137506	0.000150808	6.84348e-05	0.000244709	3.46234e-05	0.00014604	0.144157	0.123452	-0.223695
450	G -> A	(p.Val150=)	synonymous	165832	300918	289297	133914	257212	237140	0.00162815	0.0016782	0.000967863	0.00135908	0.00144628	0.0011976	1.65318	1.24271	-0.411754
448	G -> A	(p.Val150Met)	non-synonymous	167453	305375	292601	135061	260287	239969	0.00158253	0.00179124	0.0008339	0.000777426	0.00109879	0.000845943	1.68689	0.889014	-0.924085
448	G -> T	(p.Val150Leu)	non-synonymous	167453	305375	292601	135061	260287	239969	0.00112867	0.00102497	0.000317839	0.00023693	0.000468713	0.000316708	1.07682	0.335047	-1.68434
448	G -> C	(p.Val150Leu)	non-synonymous	167453	305375	292601	135061	260287	239969	0.000764394	0.000586165	0.000697195	0.00051088	0.000468713	0.000291704	0.675279	0.492123	-0.456464
449	T -> A	(p.Val150Glu)	non-synonymous	165631	301189	289429	133634	257374	237287	0.000591677	0.000451544	0.00103652	0.000538785	0.000815933	0.000581574	0.52161	0.743204	0.510786
449	T -> G	(p.Val150Gly)	non-synonymous	165631	301189	289429	133634	257374	237287	0.000549414	0.000630833	0.00189338	0.00164629	0.000924724	0.00121372	0.590124	1.41953	1.26632
449	T -> C	(p.Val150Ala)	non-synonymous	165631	301189	289429	133634	257374	237287	0.000428664	0.000351938	0.000362783	0.000448988	0.000178728	0.000404573	0.390301	0.348768	-0.162319
450	G -> T	(p.Val150=)	synonymous	165832	300918	289297	133914	257212	237140	0.000470356	0.000511767	0.000387145	0.000171752	0.00054041	0.00056085	0.491061	0.415039	-0.242655
450	G -> C	(p.Val150=)	synonymous	165832	300918	289297	133914	257212	237140	7.83926e-05	4.32011e-05	4.83932e-05	3.73374e-05	3.88784e-05	2.10846e-05	0.0607969	0.0364234	-0.739131
452	G -> A	(p.Gly151Asp)	non-synonymous	167996	304703	292644	135724	259931	239864	0.00204172	0.00224809	0.00349913	0.00433232	0.00458968	0.00503202	2.1449	4.36329	1.0245
451	G -> A	(p.Gly151Ser)	non-synonymous	167112	303466	291456	134854	259096	238850	0.00203456	0.00192773	0.00296786	0.00341851	0.00337327	0.0025539	1.98115	3.07839	0.635839
452	G -> C	(p.Gly151Ala)	non-synonymous	167996	304703	292644	135724	259931	239864	0.00179766	0.00200523	0.000796189	0.000596799	0.00112722	0.000879665	1.90145	0.849969	-1.16162
451	G -> T	(p.Gly151Cys)	non-synonymous	167112	303466	291456	134854	259096	238850	0.00138829	0.0013939	0.00126949	0.000430095	0.000876123	0.00140674	1.39109	0.995612	-0.482564
453	T -> C	(p.Gly151=)	synonymous	166469	302055	289054	134605	256823	236778	0.00114736	0.00122163	0.00216223	0.00176814	0.0024842	0.00230596	1.1845	2.18013	0.880141
453	T -> A	(p.Gly151=)	synonymous	166469	302055	289054	134605	256823	236778	0.000594705	0.000599229	0.000688453	0.000765202	0.000595741	0.00174003	0.596967	0.947356	0.666255
451	G -> C	(p.Gly151Arg)	non-synonymous	167112	303466	291456	134854	259096	238850	0.000568481	0.000359184	0.00019557	0.000689635	0.000204557	0.000330752	0.463832	0.355128	-0.385263
452	G -> T	(p.Gly151Val)	non-synonymous	167996	304703	292644	135724	259931	239864	0.000440487	0.000649813	0.00029729	0.000169462	0.000246219	0.00034186	0.54515	0.263708	-1.04771
453	T -> G	(p.Gly151=)	synonymous	166469	302055	289054	134605	256823	236778	4.8057e-05	0.000105941	0.000166059	4.45749e-05	2.33624e-05	7.17972e-05	0.076999	0.0764484	-0.010354
455	C -> A	(p.Pro152His)	non-synonymous	174486	314756	300980	141084	267689	247019	0.00172507	0.00168384	0.000558177	0.000510334	0.000459488	0.000388634	1.70446	0.479158	-1.83074
456	T -> A	(p.Pro152=)	synonymous	173556	312763	299333	140396	266319	245728	0.00123303	0.00123736	0.000237194	0.000363258	0.000454342	0.000199407	1.2352	0.313551	-1.97797
454	C -> T	(p.Pro152Ser)	non-synonymous	173644	313416	299658	140255	266570	246078	0.00101933	0.00103058	0.000423816	0.000791416	0.000337622	0.00068271	1.02495	0.558891	-0.874918
454	C -> A	(p.Pro152Thr)	non-synonymous	173644	313416	299658	140255	266570	246078	0.000835042	0.00093486	0.000343725	0.00125486	0.000300109	0.000731475	0.884951	0.657542	-0.428515
456	T -> C	(p.Pro152=)	synonymous	173556	312763	299333	140396	266319	245728	0.000806656	0.000994363	0.000464366	0.000726516	0.000612048	0.00079356	0.90051	0.649123	-0.472251
455	C -> T	(p.Pro152Leu)	non-synonymous	174486	314756	300980	141084	267689	247019	0.000383985	0.000406664	0.000518307	0.000262255	7.09779e-05	0.000259089	0.395325	0.277657	-0.509732
454	C -> G	(p.Pro152Ala)	non-synonymous	173644	313416	299658	140255	266570	246078	3.45535e-05	2.55252e-05	3.33714e-05	2.13896e-05	5.2519e-05	3.251e-05	0.0300393	0.0349475	0.218338
455	C -> G	(p.Pro152Arg)	non-synonymous	174486	314756	300980	141084	267689	247019	0.000131816	0.000114374	0.00176424	0.000800941	0.000425867	0.00347747	0.123095	1.61713	3.71559
456	T -> G	(p.Pro152=)	synonymous	173556	312763	299333	140396	266319	245728	0	1.27892e-05	0	2.13681e-05	3.7549e-06	8.13908e-06	0.00639462	0.00831553	0.378949
459	A -> G	(p.Lys153=)	synonymous	174334	314041	300184	141113	267296	246640	0.0018585	0.00198063	0.000459718	0.000361412	0.000680893	0.000867661	1.91957	0.592421	-1.69609
459	A -> T	(p.Lys153Asn)	non-synonymous	174334	314041	300184	141113	267296	246640	0.00170936	0.00201884	0.00373771	0.00308972	0.00350548	0.0036531	1.8641	3.4965	0.90743
458	A -> G	(p.Lys153Arg)	non-synonymous	173729	312937	299252	140610	266311	245788	0.00128936	0.00143479	0.00231912	0.0016784	0.00222296	0.00179423	1.36208	2.00368	0.55684
457	A -> G	(p.Lys153Glu)	non-synonymous	173282	312194	298583	140203	265700	245187	0.00103877	0.00115954	0.000465532	0.000399421	0.000786601	0.000338517	1.09915	0.497518	-1.14357
458	A -> C	(p.Lys153Thr)	non-synonymous	173729	312937	299252	140610	266311	245788	0.000771316	0.000635911	0.000337508	0.00056895	0.000878672	0.000337689	0.703613	0.530705	-0.406874
457	A -> T	(p.Lys153stop)	stop	173282	312194	298583	140203	265700	245187	0.000640574	0.000442033	6.6983e-05	8.55902e-05	6.39819e-05	4.48637e-05	0.541304	0.0653547	-3.05007
458	A -> T	(p.Lys153Ile)	non-synonymous	173729	312937	299252	140610	266311	245788	0.000684975	0.000718995	0.000467833	0.000170685	0.000799817	0.000248181	0.701985	0.421629	-0.735465
459	A -> C	(p.Lys153Asn)	non-synonymous	174334	314041	300184	141113	267296	246640	0.000200764	0.000143293	4.33068e-05	2.83461e-05	1.87059e-05	2.83814e-05	0.172029	0.029685	-2.53484
457	A -> C	(p.Lys153Gln)	non-synonymous	173282	312194	298583	140203	265700	245187	0	1.60157e-05	6.6983e-06	7.13251e-06	1.50546e-05	4.07852e-06	0.00800784	0.00824098	0.0414022
461	A -> G	(p.Asn154Ser)	non-synonymous	169311	303511	290487	137088	259347	239408	0.00128757	0.00125201	0.000774561	0.000692986	0.000844429	0.001015	1.26979	0.831745	-0.61038
460	A -> G	(p.Asn154Asp)	non-synonymous	171821	307449	293963	139057	262356	242316	0.00105342	0.00112864	0.000544286	0.000373947	0.000880483	0.000503475	1.09103	0.575548	-0.922686
460	A -> T	(p.Asn154Tyr)	non-synonymous	171821	307449	293963	139057	262356	242316	0.000878822	0.000917225	0.000142875	0.000258887	9.14788e-05	7.01563e-05	0.898023	0.140849	-2.6726
461	A -> T	(p.Asn154Ile)	non-synonymous	169311	303511	290487	137088	259347	239408	0.000832787	0.00131791	0.000117045	0.000415791	0.000119531	0.000129486	1.07535	0.195463	-2.45983
462	C -> T	(p.Asn154=)	synonymous	177598	319123	306220	144063	272115	250531	0.000636268	0.000491973	0.000685781	0.000472016	0.000635761	0.000538855	0.564121	0.583103	0.0477472
462	C -> G	(p.Asn154Lys)	non-synonymous	177598	319123	306220	144063	272115	250531	0.000636268	0.000636118	0.000251453	0.000215184	0.000323393	0.000351254	0.636193	0.285321	-1.15688
461	A -> C	(p.Asn154Thr)	non-synonymous	169311	303511	290487	137088	259347	239408	0.000437066	0.000352541	0.00012393	0.000109419	0.000212071	0.000142017	0.394803	0.146859	-1.4267
460	A -> C	(p.Asn154His)	non-synonymous	171821	307449	293963	139057	262356	242316	0.000314281	0.000279721	0.000591911	0.00044586	0.000243943	0.000581885	0.297001	0.4659	0.649553
462	C -> A	(p.Asn154Lys)	non-synonymous	177598	319123	306220	144063	272115	250531	0.00032658	0.000423034	0.000133891	0.000242949	0.000393216	0.000215542	0.374807	0.2464	-0.605149
465	T -> C	(p.Ser155=)	synonymous	174465	312712	299909	141625	266321	244955	0.0020176	0.00202103	0.00173719	0.00242895	0.0015057	0.00249842	2.01931	2.04257	0.0165181
465	T -> A	(p.Ser155=)	synonymous	174465	312712	299909	141625	266321	244955	0.001496	0.00138786	0.00134041	0.000303619	0.00104761	0.000363332	1.44193	0.763741	-0.916845
464	C -> A	(p.Ser155Tyr)	non-synonymous	175457	314600	301910	142477	268058	246599	0.00138495	0.00127146	0.000308039	0.000484289	0.000354401	0.000194648	1.32821	0.335344	-1.98576
463	T -> A	(p.Ser155Thr)	non-synonymous	173079	310920	298105	140314	264621	243795	0.00115554	0.00104528	0.00066755	0.000698434	0.000623533	0.000660391	1.10041	0.662477	-0.732103
464	C -> T	(p.Ser155Phe)	non-synonymous	175457	314600	301910	142477	268058	246599	0.00102589	0.00119199	0.000281541	0.000252672	0.000145491	0.000186538	1.10894	0.21656	-2.35634
463	T -> C	(p.Ser155Pro)	non-synonymous	173079	310920	298105	140314	264621	243795	0.000531549	0.000685064	0.000308616	0.000377724	0.000306098	0.000406079	0.608306	0.349629	-0.798972
465	T -> G	(p.Ser155=)	synonymous	174465	312712	299909	141625	266321	244955	0.000355372	0.000396531	0.000653532	0.000268314	0.000657102	0.000449062	0.375952	0.507002	0.431446
463	T -> G	(p.Ser155Ala)	non-synonymous	173079	310920	298105	140314	264621	243795	0.000161776	9.32716e-05	2.34817e-05	1.42537e-05	1.1337e-05	6.15271e-05	0.127524	0.0276499	-2.20542
464	C -> G	(p.Ser155Cys)	non-synonymous	175457	314600	301910	142477	268058	246599	7.40922e-05	5.72155e-05	8.28061e-05	0.000491307	0.00034694	3.64965e-05	0.0656539	0.239387	1.8664
467	A -> G	(p.Tyr156Cys)	non-synonymous	175531	313795	300698	142168	266683	245314	0.00240413	0.00263229	0.00069505	0.000464239	0.00106119	0.000851969	2.51821	0.768111	-1.71301
468	C -> G	(p.Tyr156stop)	stop	176322	315141	301930	142876	267651	246263	0.000975488	0.0010535	4.96804e-05	2.09972e-05	2.98897e-05	2.84249e-05	1.01449	0.032248	-4.9754
466	T -> C	(p.Tyr156His)	non-synonymous	173845	311100	298199	140795	264604	243452	0.000793811	0.000617165	0.000288398	0.000120743	0.00024565	0.000525771	0.705488	0.295141	-1.25722
468	C -> T	(p.Tyr156=)	synonymous	176322	315141	301930	142876	267651	246263	0.000799673	0.00114552	0.000361011	0.000657913	0.000653837	0.000617226	0.972596	0.572497	-0.764574
467	A -> T	(p.Tyr156Phe)	non-synonymous	175531	313795	300698	142168	266683	245314	0.000655155	0.000513074	0.000462258	0.000682291	0.000558716	0.00062369	0.584114	0.581739	-0.00587923
466	T -> A	(p.Tyr156Asn)	non-synonymous	173845	311100	298199	140795	264604	243452	0.000626995	0.000700739	0.000771297	0.000390639	0.00147768	0.000402543	0.663867	0.76054	0.196129
468	C -> A	(p.Tyr156stop)	stop	176322	315141	301930	142876	267651	246263	0.000504758	0.00035857	7.94886e-05	9.0988e-05	8.59328e-05	9.74568e-05	0.431664	0.0884665	-2.2867
466	T -> G	(p.Tyr156Asp)	non-synonymous	173845	311100	298199	140795	264604	243452	5.17703e-05	4.50016e-05	2.01208e-05	1.4205e-05	1.13377e-05	2.05379e-05	0.0483859	0.0165504	-1.54772
467	A -> C	(p.Tyr156Ser)	non-synonymous	175531	313795	300698	142168	266683	245314	5.697e-06	6.37359e-06	0	1.40679e-05	6.74959e-05	4.07641e-06	0.00603529	0.02141	1.82679
470	T -> A	(p.Ile157Asn)	non-synonymous	176577	315816	301694	143018	267201	245957	0.00228795	0.00205183	0.00310248	0.00339817	0.00365268	0.00614335	2.16989	4.07417	0.908884
471	T -> A	(p.Ile157=)	synonymous	167571	297506	283803	135960	252109	232117	0.00175448	0.00161341	0.000609578	0.000169167	8.72638e-05	0.000155094	1.68395	0.255276	-2.72172
471	T -> C	(p.Ile157=)	synonymous	167571	297506	283803	135960	252109	232117	0.0014561	0.00161341	0.00131429	0.00123566	0.000777442	0.00161556	1.53476	1.23574	-0.312635
469	A -> T	(p.Ile157Phe)	non-synonymous	175847	314350	300419	142464	266252	245057	0.001416	0.00148242	0.000692366	0.000835299	0.000863843	0.00083654	1.44921	0.807012	-0.844608
469	A -> G	(p.Ile157Val)	non-synonymous	175847	314350	300419	142464	266252	245057	0.000938316	0.00115794	0.00122828	0.0014881	0.00185163	0.00104874	1.04813	1.40419	0.421916
470	T -> C	(p.Ile157Thr)	non-synonymous	176577	315816	301694	143018	267201	245957	0.000781529	0.000943587	0.000291686	0.000244724	0.000340568	0.00026834	0.862558	0.286329	-1.59095
470	T -> G	(p.Ile157Ser)	non-synonymous	176577	315816	301694	143018	267201	245957	0.000464387	0.00051929	8.618e-05	0.000146835	0.00017964	0.000227682	0.491838	0.160084	-1.61935
469	A -> C	(p.Ile157Leu)	non-synonymous	175847	314350	300419	142464	266252	245057	0.00042082	0.000591697	0	3.50966e-05	2.2535e-05	1.63227e-05	0.506259	0.0184886	-4.77517
471	T -> G	(p.Ile157Met)	non-synonymous	167571	297506	283803	135960	252109	232117	0.00047741	0.000544527	0.000172655	5.88408e-05	0	0.000133553	0.510968	0.0912623	-2.48514
472	G -> A	(p.Ala158Thr)	non-synonymous	173772	308741	293652	141116	260495	239951	0.00268743	0.00274664	0.00338155	0.00449984	0.00413828	0.00411751	2.71703	4.0343	0.570284
474	A -> T	(p.Ala158=)	synonymous	173664	308373	293020	141241	259615	239288	0.00272365	0.00263317	0.00165518	0.00194703	0.00261541	0.00211043	2.67841	2.08201	-0.363401
473	C -> T	(p.Ala158Val)	non-synonymous	172794	306646	290965	140233	258112	237832	0.00206026	0.0021458	0.00152596	0.00257429	0.00178992	0.00149265	2.10303	1.8457	-0.188296
474	A -> G	(p.Ala158=)	synonymous	173664	308373	293020	141241	259615	239288	0.00145684	0.00134253	0.000556276	0.00111158	0.000674075	0.00121193	1.39968	0.888464	-0.655715
472	G -> C	(p.Ala158Pro)	non-synonymous	173772	308741	293652	141116	260495	239951	0.000799899	0.000550623	0.00099778	0.000871623	0.000506728	0.000962697	0.675261	0.834707	0.305824
473	C -> A	(p.Ala158Glu)	non-synonymous	172794	306646	290965	140233	258112	237832	0.000399319	0.000286976	0.000213084	0.000270978	0.00029832	0.000294325	0.343148	0.269177	-0.350275
472	G -> T	(p.Ala158Ser)	non-synonymous	173772	308741	293652	141116	260495	239951	0.000166885	0.000181382	0.000340539	0.000460614	0.000314785	0.000270889	0.174134	0.346707	0.993522
473	C -> G	(p.Ala158Gly)	non-synonymous	172794	306646	290965	140233	258112	237832	0.000156255	0.00017936	7.90473e-05	0.000135489	0.000201463	0.000206028	0.167808	0.155507	-0.109832
474	A -> C	(p.Ala158=)	synonymous	173664	308373	293020	141241	259615	239288	8.63737e-05	4.53996e-05	4.09528e-05	1.41602e-05	1.54074e-05	8.35813e-06	0.0658866	0.0197196	-1.74035
477	C -> T	(p.Tyr159=)	synonymous	173578	309332	292565	142592	258566	238857	0.00135962	0.00129634	0.0016099	0.00108702	0.000912726	0.00178349	1.32798	1.34828	0.0218905
475	T -> C	(p.Tyr159His)	non-synonymous	173535	307899	292712	141153	259204	238898	0.000870141	0.00105554	0.00112397	0.00128938	0.00177081	0.000962754	0.962841	1.28673	0.418338
475	T -> A	(p.Tyr159Asn)	non-synonymous	173535	307899	292712	141153	259204	238898	0.000766416	0.000620333	0.000427041	0.000552592	0.000941343	0.000221852	0.693375	0.535707	-0.372191
476	A -> T	(p.Tyr159Phe)	non-synonymous	165921	297835	280956	136087	248129	229022	0.000777478	0.000553998	0.000811515	0.000698083	0.000769761	0.00048467	0.665738	0.691007	0.0537455
477	C -> G	(p.Tyr159stop)	stop	173578	309332	292565	142592	258566	238857	0.00073166	0.000982763	2.39263e-05	1.4026e-05	2.32049e-05	5.02393e-05	0.857211	0.0278491	-4.94395
476	A -> G	(p.Tyr159Cys)	non-synonymous	165921	297835	280956	136087	248129	229022	0.000391753	0.000389477	0.000402198	0.000720128	0.000390926	0.000406075	0.390615	0.479831	0.29678
476	A -> C	(p.Tyr159Ser)	non-synonymous	165921	297835	280956	136087	248129	229022	0.000445995	0.000355902	2.84742e-05	7.34824e-05	3.22413e-05	1.74656e-05	0.400949	0.0379159	-3.40254
475	T -> G	(p.Tyr159Asp)	non-synonymous	173535	307899	292712	141153	259204	238898	0.000178638	0.000227347	2.0498e-05	2.12535e-05	3.85797e-05	3.7673e-05	0.202993	0.029501	-2.78259
477	C -> A	(p.Tyr159stop)	stop	173578	309332	292565	142592	258566	238857	0.000201638	0.00026832	8.54511e-05	4.90911e-05	7.34822e-05	7.95455e-05	0.234979	0.0718925	-1.70862
480	A -> G	(p.Ile160Met)	non-synonymous	164052	290030	275289	135199	243378	224020	0.00142638	0.00178257	0.000748305	0.000473376	0.000538257	0.000272297	1.60448	0.508059	-1.65903
480	A -> T	(p.Ile160=)	synonymous	164052	290030	275289	135199	243378	224020	0.00100578	0.00119643	0.000780997	0.000806219	0.00102721	0.000678511	1.1011	0.823234	-0.419575
479	T -> A	(p.Ile160Lys)	non-synonymous	174051	309120	293240	143170	258970	238879	0.000965234	0.000996377	9.88951e-05	0.000125725	0.000119705	0.000138145	0.980806	0.120618	-3.02353
479	T -> C	(p.Ile160Thr)	non-synonymous	174051	309120	293240	143170	258970	238879	0.000677962	0.00101579	0.000221661	0.000132709	0.000258717	0.000175821	0.846874	0.197227	-2.10229
478	A -> T	(p.Ile160Leu)	non-synonymous	172820	307434	290729	141974	256860	236963	0.00071751	0.000923776	0.00108004	0.000936791	0.000860391	0.000481088	0.820643	0.839578	0.0329111
478	A -> G	(p.Ile160Val)	non-synonymous	172820	307434	290729	141974	256860	236963	0.000555491	0.000826194	0.00083927	0.00102836	0.00105505	0.00159519	0.690842	1.12947	0.709212
479	T -> G	(p.Ile160Arg)	non-synonymous	174051	309120	293240	143170	258970	238879	0.00026429	0.000168219	4.09221e-05	0	1.54458e-05	2.09311e-05	0.216255	0.0193248	-3.48421
478	A -> C	(p.Ile160Leu)	non-synonymous	172820	307434	290729	141974	256860	236963	0.000196736	0.000204922	1.71981e-05	7.04354e-06	3.11454e-05	2.53204e-05	0.200829	0.0201769	-3.3152
480	A -> C	(p.Ile160=)	synonymous	164052	290030	275289	135199	243378	224020	0.000176773	0.000210323	2.90604e-05	6.65685e-05	0.000127374	9.37416e-05	0.193548	0.0791861	-1.28937
483	A -> T	(p.Glu161Asp)	non-synonymous	161413	284075	271643	133873	239092	220286	0.00205064	0.00199947	0.000828293	0.000373488	0.000447526	0.000272373	2.02506	0.48042	-2.07559
481	G -> T	(p.Glu161stop)	stop	169272	298668	285706	139929	251833	232179	0.00184319	0.00159039	8.75025e-05	7.14648e-05	0.000111185	0.000142132	1.71679	0.103071	-4.058
482	A -> G	(p.Glu161Gly)	non-synonymous	169633	298372	285287	140459	251789	232152	0.0015563	0.00174614	0.000245367	0.000263422	0.000349499	0.000413522	1.65122	0.317953	-2.37665
481	G -> A	(p.Glu161Lys)	non-synonymous	169272	298668	285706	139929	251833	232179	0.00134104	0.00144642	0.000441013	0.000192955	0.00076241	0.000340255	1.39373	0.434158	-1.68266
483	A -> G	(p.Glu161=)	synonymous	161413	284075	271643	133873	239092	220286	0.000631919	0.000777964	0.000548514	0.000448186	0.000296957	0.000345006	0.704941	0.409666	-0.783056
483	A -> C	(p.Glu161Asp)	non-synonymous	161413	284075	271643	133873	239092	220286	0.000582357	0.000556191	1.47252e-05	9.7107e-05	2.09125e-05	2.72373e-05	0.569274	0.0399955	-3.83121
482	A -> T	(p.Glu161Val)	non-synonymous	169633	298372	285287	140459	251789	232152	0.000524662	0.00057311	0.000133199	0.000106793	0.000178721	0.000142148	0.548886	0.140215	-1.96886
481	G -> C	(p.Glu161Gln)	non-synonymous	169272	298668	285706	139929	251833	232179	0.000183137	0.000170758	0.000203006	0.000100051	0.000162806	0.000267035	0.176948	0.183225	0.0502901
482	A -> C	(p.Glu161Ala)	non-synonymous	169633	298372	285287	140459	251789	232152	7.6636e-05	0.000134061	4.20629e-05	0.000106793	5.56021e-05	5.16903e-05	0.105348	0.064037	-0.718191
485	A -> G	(p.Asp162Gly)	non-synonymous	155352	271366	260573	128988	229400	211201	0.00125521	0.00115711	0.00034923	0.000178311	0.000370532	0.000714959	1.20616	0.403258	-1.58065
484	G -> T	(p.Asp162Tyr)	non-synonymous	162318	285661	273182	134632	240473	221440	0.00130608	0.0010502	5.12479e-05	0.00012627	9.98033e-05	7.67702e-05	1.17814	0.0885229	-3.73431
486	T -> A	(p.Asp162Glu)	non-synonymous	154707	269796	257674	128625	226465	208841	0.00115703	0.00115643	0.000120307	0.000202138	6.18197e-05	7.1825e-05	1.15673	0.114022	-3.34266
484	G -> A	(p.Asp162Asn)	non-synonymous	162318	285661	273182	134632	240473	221440	0.0011151	0.000833155	0.00200233	0.00243627	0.00159269	0.0018741	0.974125	1.97635	1.02066
485	A -> T	(p.Asp162Val)	non-synonymous	155352	271366	260573	128988	229400	211201	0.000772439	0.000685421	0.000176534	0.000248085	0.000126417	0.000189393	0.72893	0.185107	-1.97742
486	T -> C	(p.Asp162=)	synonymous	154707	269796	257674	128625	226465	208841	0.000762732	0.000748714	0.000966337	0.00101069	0.000883139	0.000943301	0.755723	0.950867	0.331386
484	G -> C	(p.Asp162His)	non-synonymous	162318	285661	273182	134632	240473	221440	0.000154019	8.40157e-05	3.66056e-05	0.000215402	1.66339e-05	1.80636e-05	0.119017	0.0716763	-0.731602
485	A -> C	(p.Asp162Ala)	non-synonymous	155352	271366	260573	128988	229400	211201	0.000225295	0.000176883	3.8377e-05	0.000131795	4.79512e-05	0.00012784	0.201089	0.0864909	-1.21721
486	T -> G	(p.Asp162Glu)	non-synonymous	154707	269796	257674	128625	226465	208841	1.29277e-05	7.41301e-06	1.55235e-05	1.55491e-05	8.83139e-06	4.78833e-06	0.0101703	0.0111731	0.135659
487	C -> T	(p.His163Tyr)	non-synonymous	154856	269732	257680	128767	226366	208803	0.0021181	0.0019093	0.000717945	0.00155319	0.00187307	0.0019061	2.0137	1.51258	-0.412839
489	C -> T	(p.His163=)	synonymous	154866	269334	257213	129208	225811	208433	0.00208567	0.00201608	0.00228604	0.00261594	0.00220981	0.00234608	2.05088	2.36447	0.205273
488	A -> G	(p.His163Arg)	non-synonymous	153106	265685	253748	127550	222844	205584	0.00148916	0.001562	0.00249854	0.00247746	0.00233796	0.00273854	1.52558	2.51313	0.720122
489	C -> G	(p.His163Gln)	non-synonymous	154866	269334	257213	129208	225811	208433	0.000871721	0.00076485	0.000314914	0.00056498	0.000509275	0.000590118	0.818285	0.494822	-0.725695
488	A -> T	(p.His163Leu)	non-synonymous	153106	265685	253748	127550	222844	205584	0.000738051	0.000782882	0.00107587	0.000878087	0.0010366	0.00045237	0.760466	0.860732	0.178679
489	C -> A	(p.His163Gln)	non-synonymous	154866	269334	257213	129208	225811	208433	0.000464918	0.000323019	0.00076979	0.000301839	0.00078827	0.000383816	0.393969	0.560929	0.509737
487	C -> A	(p.His163Asn)	non-synonymous	154856	269732	257680	128767	226366	208803	0.00045849	0.000608011	0.00143977	0.000621277	0.000618467	0.000383136	0.533251	0.765663	0.521895
487	C -> G	(p.His163Asp)	non-synonymous	154856	269732	257680	128767	226366	208803	0.000361626	0.000244687	7.76156e-05	0.000271809	0.000101605	7.66273e-05	0.303157	0.131914	-1.20046
488	A -> C	(p.His163Pro)	non-synonymous	153106	265685	253748	127550	222844	205584	0.000300445	0.000169374	1.57637e-05	7.84006e-06	4.0387e-05	3.89135e-05	0.234909	0.0257261	-3.1908
491	G -> A	(p.Ser164Asn)	non-synonymous	150286	260838	249643	126119	218977	202133	0.00232224	0.00197057	0.000476681	3.96451e-05	5.9367e-05	7.91558e-05	2.14641	0.163712	-3.71269
491	G -> T	(p.Ser164Ile)	non-synonymous	150286	260838	249643	126119	218977	202133	0.00145057	0.00144534	8.81258e-05	5.55031e-05	5.9367e-05	5.93669e-05	1.44795	0.0655907	-4.46438
490	A -> T	(p.Ser164Cys)	non-synonymous	148313	256737	245665	124274	215649	198974	0.00135524	0.00132821	8.14117e-05	0.000160935	0.000616743	9.04641e-05	1.34172	0.237388	-2.49877
490	A -> G	(p.Ser164Gly)	non-synonymous	148313	256737	245665	124274	215649	198974	0.00134176	0.0014139	0.00144506	0.00173809	0.00139579	0.00138712	1.37783	1.49151	0.114382
492	T -> A	(p.Ser164Arg)	non-synonymous	148510	257373	246689	124757	216283	199564	0.00133324	0.00139486	0.000125664	0.000104203	0.000226555	0.000170371	1.36405	0.156698	-3.12184
491	G -> C	(p.Ser164Thr)	non-synonymous	150286	260838	249643	126119	218977	202133	0.00127091	0.00129199	2.804e-05	7.13612e-05	5.02336e-05	6.43141e-05	1.28145	0.0534872	-4.58244
492	T -> C	(p.Ser164=)	synonymous	148510	257373	246689	124757	216283	199564	0.000767625	0.000765426	0.000587785	0.000729418	0.0006473	0.000340743	0.766526	0.576311	-0.411485
490	A -> C	(p.Ser164Arg)	non-synonymous	148313	256737	245665	124274	215649	198974	0.00013485	0.000190857	3.25647e-05	0.000120701	8.81061e-05	7.0361e-05	0.162853	0.0779332	-1.06326
492	T -> G	(p.Ser164Arg)	non-synonymous	148510	257373	246689	124757	216283	199564	2.69342e-05	6.99374e-05	1.21611e-05	1.60312e-05	1.38707e-05	2.00437e-05	0.0484358	0.0155267	-1.64133
494	G -> A	(p.Gly165Asp)	non-synonymous	147741	255474	245122	124420	215148	198703	0.00294434	0.00236032	0.00369612	0.00447677	0.00528009	0.00462499	2.65233	4.51949	0.7689
495	C -> T	(p.Gly165=)	synonymous	146718	254073	243026	123607	213264	197275	0.00183345	0.00174753	0.00192572	0.00154522	0.00161302	0.00274743	1.79049	1.95785	0.128916
493	G -> A	(p.Gly165Ser)	non-synonymous	147627	255416	244929	124336	215033	198522	0.00109059	0.00102969	0.000424613	0.000522777	0.000427841	0.000342531	1.06014	0.429441	-1.30372
495	C -> A	(p.Gly165=)	synonymous	146718	254073	243026	123607	213264	197275	0.000661132	0.0005156	0.000115214	0.000299336	9.37805e-05	8.11051e-05	0.588366	0.147359	-1.99738
494	G -> T	(p.Gly165Val)	non-synonymous	147741	255474	245122	124420	215148	198703	0.000541488	0.000461887	0.000248856	0.000442051	0.000185919	0.000427774	0.501687	0.32615	-0.621254
493	G -> T	(p.Gly165Cys)	non-synonymous	147627	255416	244929	124336	215033	198522	0.000609645	0.000638175	0.0002613	0.000201068	0.00031158	0.00027201	0.62391	0.26149	-1.25458
495	C -> G	(p.Gly165=)	synonymous	146718	254073	243026	123607	213264	197275	0.000586158	0.00038178	0.000493774	0.000485409	0.000515793	0.00048663	0.483969	0.495402	0.0336833
493	G -> C	(p.Gly165Arg)	non-synonymous	147627	255416	244929	124336	215033	198522	0.00040643	0.000540295	9.79876e-05	0.000402136	0.000674315	0.000115856	0.473362	0.322574	-0.553316
494	G -> C	(p.Gly165Ala)	non-synonymous	147741	255474	245122	124420	215148	198703	0.000270744	0.000348372	7.34328e-05	0.000281305	8.83113e-05	5.5359e-05	0.309558	0.124602	-1.31288
497	A -> T	(p.Asn166Ile)	non-synonymous	148661	258079	246622	125646	216346	200529	0.0025427	0.00321994	0.00272076	0.00274581	0.00258382	0.00331623	2.88132	2.84166	-0.0199983
498	T -> C	(p.Asn166=)	synonymous	147007	254112	243370	124321	213372	197890	0.0019727	0.0020306	0.00130254	0.00216375	0.00195433	0.00249634	2.00165	1.97924	-0.0162405
496	A -> G	(p.Asn166Asp)	non-synonymous	148289	257508	246147	125271	215906	200065	0.00160497	0.00170868	0.000406261	0.000518875	0.000509481	0.000419864	1.65683	0.46362	-1.83741
498	T -> A	(p.Asn166Lys)	non-synonymous	147007	254112	243370	124321	213372	197890	0.0014149	0.00151902	0.000431442	0.000876763	0.000604578	0.000636717	1.46696	0.637375	-1.20261
497	A -> G	(p.Asn166Ser)	non-synonymous	148661	258079	246622	125646	216346	200529	0.00110991	0.00153441	0.00114345	0.000787928	0.00151609	0.00141625	1.32216	1.21593	-0.120837
496	A -> T	(p.Asn166Tyr)	non-synonymous	148289	257508	246147	125271	215906	200065	0.00102503	0.00127375	0.000723145	0.000798269	0.00122739	0.0012246	1.14939	0.993351	-0.210489
496	A -> C	(p.Asn166His)	non-synonymous	148289	257508	246147	125271	215906	200065	0.000134872	9.3201e-05	0.000130004	0.000151671	0.000319584	0.000159948	0.114036	0.190302	0.738793
497	A -> C	(p.Asn166Thr)	non-synonymous	148661	258079	246622	125646	216346	200529	8.74473e-05	4.26226e-05	4.05479e-06	3.97943e-05	4.62223e-06	0	0.0650349	0.0121178	-2.42408
498	T -> G	(p.Asn166Lys)	non-synonymous	147007	254112	243370	124321	213372	197890	0.00017006	0.000177087	0.00011916	0.000160874	0.000515532	0.000171813	0.173574	0.241845	0.478532
499	G -> A	(p.Gly167Arg)	non-synonymous	147543	255182	244323	124823	214281	198762	0.0010641	0.00117171	0.000323342	0.000160227	0.000578679	0.000427647	1.1179	0.372474	-1.58559
501	A -> G	(p.Gly167=)	synonymous	146779	252964	242047	124161	212395	197045	0.000783491	0.00064436	0.000363566	0.000281892	0.000386073	0.000329874	0.713926	0.340351	-1.06875
501	A -> T	(p.Gly167=)	synonymous	146779	252964	242047	124161	212395	197045	0.000674483	0.000814345	0.000718869	0.000579892	0.000823937	0.00165444	0.744414	0.944285	0.343117
500	G -> A	(p.Gly167Glu)	non-synonymous	147408	254566	243666	124829	213774	198347	0.000739444	0.000636377	6.56637e-05	0.000112153	0.000102912	0.000100833	0.687911	0.0953907	-2.8503
500	G -> T	(p.Gly167Val)	non-synonymous	147408	254566	243666	124829	213774	198347	0.000495224	0.000510673	0.000131327	8.01096e-05	8.88789e-05	9.075e-05	0.502949	0.0977665	-2.363
499	G -> T	(p.Gly167stop)	stop	147543	255182	244323	124823	214281	198762	0.000399883	0.00050944	7.77659e-05	4.00567e-05	0.00013067	0.000135841	0.454662	0.0960833	-2.24244
499	G -> C	(p.Gly167Arg)	non-synonymous	147543	255182	244323	124823	214281	198762	0.000223664	0.000289989	6.54871e-05	4.80681e-05	5.60012e-05	4.52803e-05	0.256826	0.0537092	-2.25755
500	G -> C	(p.Gly167Ala)	non-synonymous	147408	254566	243666	124829	213774	198347	4.07034e-05	5.49956e-05	5.74557e-05	7.20986e-05	5.14562e-05	3.025e-05	0.0478495	0.0528151	0.142449
501	A -> C	(p.Gly167=)	synonymous	146779	252964	242047	124161	212395	197045	4.08778e-05	3.55782e-05	8.676e-05	4.02703e-05	8.9456e-05	4.05999e-05	0.038228	0.0642715	0.749551
503	C -> T	(p.Thr168Ile)	non-synonymous	148052	255693	244892	125550	214968	199686	0.00198579	0.0017521	0.00632932	0.0104182	0.0077686	0.00734653	1.86894	7.96565	2.09157
502	A -> T	(p.Thr168Ser)	non-synonymous	145622	251258	240516	123319	211048	195859	0.00133222	0.000971113	0.000174625	0.00068116	0.00062545	0.000816914	1.15166	0.574537	-1.00325
504	C -> A	(p.Thr168=)	synonymous	146282	252583	242024	124177	212432	197448	0.00133304	0.00145695	0.00116517	0.0010791	0.0010215	0.000815405	1.39499	1.0203	-0.451271
502	A -> G	(p.Thr168Ala)	non-synonymous	145622	251258	240516	123319	211048	195859	0.00120861	0.00119001	0.000947962	0.000543306	0.00127933	0.00134791	1.19931	1.02963	-0.220084
504	C -> T	(p.Thr168=)	synonymous	146282	252583	242024	124177	212432	197448	0.000943383	0.00111646	0.000347073	0.000450969	0.00134161	0.000638143	1.02992	0.694448	-0.5686
503	C -> A	(p.Thr168Asn)	non-synonymous	148052	255693	244892	125550	214968	199686	0.000587631	0.000641394	0.000138837	5.57547e-05	0.000167467	0.000120189	0.614513	0.120562	-2.34967
503	C -> G	(p.Thr168Ser)	non-synonymous	148052	255693	244892	125550	214968	199686	0.000385	0.000418471	0.000216422	0.000342493	0.000172119	9.01415e-05	0.401735	0.205294	-0.968555
502	A -> C	(p.Thr168Pro)	non-synonymous	145622	251258	240516	123319	211048	195859	2.74684e-05	4.37797e-05	8.31546e-06	5.67634e-05	1.42148e-05	1.53171e-05	0.035624	0.0236527	-0.590847
504	C -> G	(p.Thr168=)	synonymous	146282	252583	242024	124177	212432	197448	9.57056e-05	0.000162323	3.71864e-05	3.22121e-05	5.17813e-05	1.01292e-05	0.129014	0.0328273	-1.97456
507	T -> C	(p.Phe169=)	synonymous	160765	276380	264250	137582	233349	219117	0.00210867	0.00242782	0.000348155	0.000486982	0.00044997	0.000702821	2.26824	0.496982	-2.19031
505	T -> A	(p.Phe169Ile)	non-synonymous	144318	248563	238141	122489	209057	194727	0.00200252	0.00235353	0.000961615	0.0013389	0.000430505	0.000631654	2.17803	0.840667	-1.37341
506	T -> A	(p.Phe169Tyr)	non-synonymous	152308	262352	250785	130046	220408	205890	0.00177929	0.00188678	0.000841358	0.000499823	0.000598889	0.000568265	1.83303	0.627084	-1.5475
506	T -> C	(p.Phe169Ser)	non-synonymous	152308	262352	250785	130046	220408	205890	0.00135252	0.0016657	0.000303048	0.000230688	0.000303982	0.000310846	1.50911	0.287141	-2.39387
507	T -> A	(p.Phe169Leu)	non-synonymous	160765	276380	264250	137582	233349	219117	0.00136224	0.0012917	0.00056386	0.00135192	0.00128563	0.00197611	1.32697	1.29438	-0.0358721
505	T -> G	(p.Phe169Val)	non-synonymous	144318	248563	238141	122489	209057	194727	0.00040189	0.000309781	5.45895e-05	1.6328e-05	3.82671e-05	5.64893e-05	0.355835	0.0414185	-3.10286
506	T -> G	(p.Phe169Cys)	non-synonymous	152308	262352	250785	130046	220408	205890	0.000492423	0.000670854	0	7.68959e-06	2.26852e-05	0	0.581639	0.0075937	-6.25918
505	T -> C	(p.Phe169Leu)	non-synonymous	144318	248563	238141	122489	209057	194727	0.000360315	0.000607492	0.000167968	0.000555152	0.00137283	0.00025677	0.483904	0.58818	0.281538
507	T -> G	(p.Phe169Leu)	non-synonymous	160765	276380	264250	137582	233349	219117	0.000211489	0.000358202	0.000253548	0.000428835	4.28543e-05	0.000173423	0.284846	0.224665	-0.342404
510	A -> G	(p.Val170=)	synonymous	175463	303690	291614	150438	256837	242884	0.0014704	0.0013797	0.000956744	0.00128957	0.00197012	0.000625813	1.42505	1.21056	-0.235332
508	G -> A	(p.Val170Ile)	non-synonymous	175256	303712	291603	150162	256892	242537	0.00142648	0.00132691	0.00144031	0.00217099	0.00274434	0.00138948	1.3767	1.93628	0.492075
510	A -> T	(p.Val170=)	synonymous	175463	303690	291614	150438	256837	242884	0.00131082	0.00143567	0.000130309	9.97089e-05	0.000256972	0.000177039	1.37325	0.166007	-3.04827
509	T -> C	(p.Val170Ala)	non-synonymous	175430	303753	291701	150418	256906	242809	0.000912045	0.00108312	0.000401096	0.000757888	0.00040871	0.00048186	0.997581	0.512388	-0.961196
509	T -> A	(p.Val170Glu)	non-synonymous	175430	303753	291701	150418	256906	242809	0.000735336	0.00088888	0.000308535	0.000352351	0.000455419	0.000185331	0.812108	0.325409	-1.31942
508	G -> T	(p.Val170Leu)	non-synonymous	175256	303712	291603	150162	256892	242537	0.000616241	0.000484011	0.000967068	0.00109881	0.000720147	0.000630832	0.550126	0.854215	0.634836
508	G -> C	(p.Val170Leu)	non-synonymous	175256	303712	291603	150162	256892	242537	0.000399416	0.00036877	0.000226335	0.000346293	0.000120673	0.000358708	0.384093	0.263002	-0.54638
509	T -> G	(p.Val170Gly)	non-synonymous	175430	303753	291701	150418	256906	242809	3.42017e-05	3.95058e-05	1.37127e-05	0	7.78495e-06	1.23554e-05	0.0368537	0.00846325	-2.12253
510	A -> C	(p.Val170=)	synonymous	175463	303690	291614	150438	256837	242884	0	6.58566e-06	6.85838e-06	0	1.94676e-05	1.23516e-05	0.00329283	0.00966939	1.5541
511	A -> G	(p.Asn171Asp)	non-synonymous	175739	304021	291837	150768	256953	243129	0.00184364	0.00200315	0.00164133	0.00210257	0.00265807	0.00154239	1.9234	1.98609	0.0462744
511	A -> T	(p.Asn171Tyr)	non-synonymous	175739	304021	291837	150768	256953	243129	0.00159327	0.00166765	7.88111e-05	0.000139287	0.000120645	0.000106939	1.63046	0.11142	-3.87119
513	T -> C	(p.Asn171=)	synonymous	179139	308350	297039	153911	261330	248012	0.00137882	0.00123561	0.00154189	0.000786169	0.000933685	0.00104027	1.30721	1.0755	-0.281483
512	A -> T	(p.Asn171Ile)	non-synonymous	179587	309386	297221	154314	261552	248014	0.00139208	0.00108925	0.000144673	0.000103685	0.000110877	0.000120961	1.24067	0.120049	-3.36942
512	A -> G	(p.Asn171Ser)	non-synonymous	179587	309386	297221	154314	261552	248014	0.000684905	0.000778962	0.000245608	9.07241e-05	0.000191167	0.000201602	0.731934	0.182275	-2.00559
513	T -> A	(p.Asn171Lys)	non-synonymous	179139	308350	297039	153911	261330	248012	0.000736858	0.000732933	0.000218826	0.000246896	0.000206635	0.000133058	0.734896	0.201354	-1.86781
511	A -> C	(p.Asn171His)	non-synonymous	175739	304021	291837	150768	256953	243129	0.000318654	0.000351949	4.11188e-05	1.32654e-05	2.72423e-05	0.000115165	0.335302	0.0491979	-2.76879
512	A -> C	(p.Asn171Thr)	non-synonymous	179587	309386	297221	154314	261552	248014	7.79566e-05	9.3734e-05	1.3458e-05	1.94409e-05	2.294e-05	1.20961e-05	0.0858453	0.0169837	-2.33759
513	T -> G	(p.Asn171Lys)	non-synonymous	179139	308350	297039	153911	261330	248012	6.14048e-05	0.000103778	0.0011177	6.49726e-06	0	0	0.0825915	0.281049	1.76676
515	C -> T	(p.Thr172Ile)	non-synonymous	178021	306187	295416	153388	260076	246541	0.0017526	0.00168851	0.000135402	8.47524e-05	6.53655e-05	8.92347e-05	1.72056	0.0936887	-4.19886
516	A -> G	(p.Thr172=)	synonymous	165475	283723	274249	143317	240828	228862	0.00136577	0.00151909	0.00187056	0.00154901	0.00119587	0.00119723	1.44243	1.45317	0.0107056
516	A -> T	(p.Thr172=)	synonymous	165475	283723	274249	143317	240828	228862	0.00101526	0.00121245	0.00107202	0.000390742	0.000631156	0.000834564	1.11385	0.73212	-0.605409
514	A -> T	(p.Thr172Ser)	non-synonymous	177739	305947	294979	153137	259659	246095	0.000663895	0.000621023	0.000406809	0.000306915	0.000388972	0.000276316	0.642459	0.344753	-0.898042
514	A -> G	(p.Thr172Ala)	non-synonymous	177739	305947	294979	153137	259659	246095	0.000568249	0.000670051	0.000186454	0.000163253	0.000284989	0.00018692	0.61915	0.205404	-1.59183
515	C -> G	(p.Thr172Arg)	non-synonymous	178021	306187	295416	153388	260076	246541	0.000539262	0.000747909	0.000822569	0.000625864	0.000661345	0.000851785	0.643586	0.740391	0.202155
515	C -> A	(p.Thr172Lys)	non-synonymous	178021	306187	295416	153388	260076	246541	0.000219075	0.000225352	0.000142172	7.8233e-05	8.07456e-05	0.000101403	0.222214	0.100639	-1.14277
514	A -> C	(p.Thr172Pro)	non-synonymous	177739	305947	294979	153137	259659	246095	0.000151908	0.000183038	1.69504e-05	2.61204e-05	3.46608e-05	3.25078e-05	0.167473	0.0275598	-2.60329
516	A -> C	(p.Thr172=)	synonymous	165475	283723	274249	143317	240828	228862	0.000175253	0.000176228	0.000298998	0.000174438	0.000257445	0.0001573	0.175741	0.222046	0.337408
517	G -> A	(p.Glu173Lys)	non-synonymous	170112	291670	282474	147377	248018	235480	0.00194578	0.00190969	0.00523234	0.00620857	0.00573345	0.00704094	1.92773	6.05382	1.65094
519	G -> A	(p.Glu173=)	synonymous	171788	294102	287711	149269	252063	240547	0.0017638	0.00150968	0.00295435	0.00334296	0.00519711	0.00276869	1.63674	3.56578	1.12339
519	G -> T	(p.Glu173Asp)	non-synonymous	171788	294102	287711	149269	252063	240547	0.000908096	0.000714038	0.000629104	0.000777121	0.000650631	0.00217837	0.811067	1.05881	0.384545
518	A -> G	(p.Glu173Gly)	non-synonymous	167657	287409	278963	145638	244734	232764	0.000894684	0.000995098	0.000720526	0.000796495	0.00121356	0.000833462	0.944891	0.891011	-0.0847035
517	G -> T	(p.Glu173stop)	stop	170112	291670	282474	147377	248018	235480	0.00081123	0.00072342	0.000123905	5.42826e-05	0.000104831	9.34262e-05	0.767325	0.0941113	-3.0274
518	A -> T	(p.Glu173Val)	non-synonymous	167657	287409	278963	145638	244734	232764	0.000638208	0.000664558	4.30165e-05	0.000178525	0.000310541	0.000167552	0.651383	0.174909	-1.89691
519	G -> C	(p.Glu173Asp)	non-synonymous	171788	294102	287711	149269	252063	240547	0.000279414	0.000289015	0.000914112	0.00119248	0.00017456	0.000440662	0.284215	0.680453	1.25951
517	G -> C	(p.Glu173Gln)	non-synonymous	170112	291670	282474	147377	248018	235480	0.000146962	0.000191998	2.12409e-05	4.07119e-05	4.43516e-05	2.12332e-05	0.16948	0.0318844	-2.41019
518	A -> C	(p.Glu173Ala)	non-synonymous	167657	287409	278963	145638	244734	232764	0.000155079	9.04634e-05	6.81094e-05	0.000171658	2.86025e-05	9.88125e-05	0.122771	0.0917957	-0.419471
522	T -> C	(p.Leu174=)	synonymous	169147	289735	282176	147395	247605	237211	0.00237663	0.00247468	0.00139629	0.00151294	0.000945054	0.00141646	2.42565	1.31769	-0.880366
521	T -> A	(p.Leu174His)	non-synonymous	169039	289708	282060	147297	247538	237046	0.00177474	0.00140141	0.00206694	0.00170404	0.00108266	0.00133307	1.58807	1.54668	-0.0381057
520	C -> T	(p.Leu174Phe)	non-synonymous	173105	296937	290425	150371	254362	243065	0.00148465	0.00183204	0.00120513	0.00118374	0.00133668	0.00113138	1.65834	1.21423	-0.449697
520	C -> A	(p.Leu174Ile)	non-synonymous	173105	296937	290425	150371	254362	243065	0.00124202	0.000996844	0.000606008	0.000704923	0.000318444	0.000403184	1.11943	0.50814	-1.13947
522	T -> A	(p.Leu174=)	synonymous	169147	289735	282176	147395	247605	237211	0.00116467	0.00143234	0.000935586	0.000888768	0.000541185	0.000425781	1.29851	0.69783	-0.895904
521	T -> C	(p.Leu174Pro)	non-synonymous	169039	289708	282060	147297	247538	237046	0.000828211	0.0011805	0.000914699	0.000923305	0.000775638	0.00100402	1.00436	0.904417	-0.15121
522	T -> G	(p.Leu174=)	synonymous	169147	289735	282176	147395	247605	237211	0.000390193	0.000566034	0.000336669	0.000101767	0.000125199	0.000189705	0.478114	0.188335	-1.34405
520	C -> G	(p.Leu174Val)	non-synonymous	173105	296937	290425	150371	254362	243065	0.00034661	0.000340139	2.06594e-05	6.65022e-05	4.32455e-05	4.93695e-05	0.343375	0.0449441	-2.93358
521	T -> G	(p.Leu174Arg)	non-synonymous	169039	289708	282060	147297	247538	237046	0.00018339	0.00025543	0.000935971	0.000264771	0.000250467	0.000134995	0.21941	0.396551	0.853879
523	G -> A	(p.Val175Ile)	non-synonymous	169356	289965	282340	147567	247782	237560	0.00233827	0.00259342	0.00134235	0.00224983	0.00171118	0.00244149	2.46584	1.93621	-0.348844
524	T -> C	(p.Val175Ala)	non-synonymous	169206	289614	282139	147440	247607	237394	0.00128246	0.00122232	0.000769124	0.00109875	0.000625992	0.000644498	1.25239	0.784592	-0.674668
525	A -> T	(p.Val175=)	synonymous	169795	290253	282873	148056	248404	238106	0.00116611	0.000981902	0.000523203	0.000702437	0.000599829	0.000982756	1.07401	0.702056	-0.613345
523	G -> C	(p.Val175Leu)	non-synonymous	169356	289965	282340	147567	247782	237560	0.000891613	0.000931147	0.000605653	0.000494691	0.000468153	0.000425156	0.91138	0.498413	-0.87071
524	T -> A	(p.Val175Glu)	non-synonymous	169206	289614	282139	147440	247607	237394	0.000762384	0.000687121	0.000194939	0.00016956	0.000177701	0.000151647	0.724753	0.173462	-2.06287
523	G -> T	(p.Val175Leu)	non-synonymous	169356	289965	282340	147567	247782	237560	0.000560949	0.000700084	0.000106255	3.38829e-05	7.66803e-05	5.89325e-05	0.630517	0.0689376	-3.19317
525	A -> G	(p.Val175=)	synonymous	169795	290253	282873	148056	248404	238106	0.000500604	0.000461666	0.000544414	0.000493057	0.000595804	0.000251989	0.481135	0.471316	-0.0297478
524	T -> G	(p.Val175Gly)	non-synonymous	169206	289614	282139	147440	247607	237394	5.90996e-05	5.86988e-05	3.54435e-05	4.06945e-05	5.25026e-05	2.1062e-05	0.0588992	0.0374257	-0.65422
525	A -> C	(p.Val175=)	synonymous	169795	290253	282873	148056	248404	238106	0.000206131	0.000272176	9.54492e-05	0.00025666	8.85654e-05	0.000113395	0.239154	0.138517	-0.787872
526	G -> T	(p.Gly176Trp)	non-synonymous	172218	293613	284623	150448	250000	239752	0.00166649	0.00174039	0.000203778	0.000551686	0.0003	0.000229404	1.70344	0.321217	-2.40683
527	G -> T	(p.Gly176Val)	non-synonymous	171260	291639	283121	149742	248652	238520	0.00102184	0.00124469	0.000656963	0.000874838	0.000482602	0.000574375	1.13326	0.647195	-0.808212
527	G -> A	(p.Gly176Glu)	non-synonymous	171260	291639	283121	149742	248652	238520	0.000805792	0.000984093	0.000533341	0.00117535	0.000856619	0.000712728	0.894943	0.819511	-0.127033
526	G -> A	(p.Gly176Arg)	non-synonymous	172218	293613	284623	150448	250000	239752	0.00076647	0.000674357	0.000548093	0.000398809	0.00076	0.000650672	0.720414	0.589394	-0.289594
528	G -> A	(p.Gly176=)	synonymous	167726	285319	276832	146866	243284	233860	0.000727377	0.000620358	0.000570743	0.000619612	0.000452146	0.000230907	0.673868	0.468352	-0.524871
528	G -> T	(p.Gly176=)	synonymous	167726	285319	276832	146866	243284	233860	0.000620059	0.000529232	0.000588805	0.000224695	0.000189079	0.000213803	0.574646	0.304095	-0.918148
527	G -> C	(p.Gly176Ala)	non-synonymous	171260	291639	283121	149742	248652	238520	0.000227724	0.000277741	0.00049802	0.000587677	0.000390103	0.000394097	0.252732	0.467475	0.887278
526	G -> C	(p.Gly176Arg)	non-synonymous	172218	293613	284623	150448	250000	239752	0.000174198	0.000238409	0.000214319	0.000186111	9.6e-05	0.000479662	0.206303	0.244023	0.242249
528	G -> C	(p.Gly176=)	synonymous	167726	285319	276832	146866	243284	233860	8.94316e-05	0.000133184	8.66952e-05	0.000142987	4.52146e-05	6.8417e-05	0.111308	0.0858286	-0.375026
530	A -> G	(p.Lys177Arg)	non-synonymous	160544	273466	265456	141091	232749	224108	0.00325767	0.00305705	0.00206814	0.00212629	0.00216113	0.00217306	3.15736	2.13215	-0.566409
530	A -> T	(p.Lys177Ile)	non-synonymous	160544	273466	265456	141091	232749	224108	0.00244793	0.00222331	0.00336026	0.00440141	0.0060924	0.00550181	2.33562	4.83897	1.0509
529	A -> T	(p.Lys177stop)	stop	161339	274588	266662	141842	233960	224974	0.00186564	0.00196658	0.000168753	9.87014e-05	0.000102582	0.000151129	1.91611	0.130291	-3.87837
531	A -> T	(p.Lys177Asn)	non-synonymous	160316	272992	264937	140940	232310	223746	0.00165299	0.00150188	0.000249116	9.22378e-05	0.000236753	0.00034414	1.57743	0.230562	-2.77435
529	A -> G	(p.Lys177Glu)	non-synonymous	161339	274588	266662	141842	233960	224974	0.000923521	0.00107798	0.000483758	0.00075436	0.000517182	0.000568955	1.00075	0.581064	-0.784313
531	A -> G	(p.Lys177=)	synonymous	160316	272992	264937	140940	232310	223746	0.000810898	0.000754601	0.000660534	0.000851426	0.000512247	0.000938564	0.78275	0.740693	-0.0796756
531	A -> C	(p.Lys177Asn)	non-synonymous	160316	272992	264937	140940	232310	223746	0.000480301	0.0003773	0.000264214	0.000141904	0.000129138	4.91629e-05	0.428801	0.146105	-1.55331
529	A -> C	(p.Lys177Gln)	non-synonymous	161339	274588	266662	141842	233960	224974	3.09906e-05	0.000123822	0.000112502	9.16513e-05	5.12908e-05	4.44496e-05	0.0774063	0.0749734	-0.0460712
530	A -> C	(p.Lys177Thr)	non-synonymous	160544	273466	265456	141091	232749	224108	0.000199322	0.000314482	0.000199656	0.000347294	6.44471e-05	0.000276652	0.256902	0.222012	-0.210578
532	G -> T	(p.Gly178stop)	stop	163196	276875	269429	143232	236211	227650	0.00117037	0.00117381	6.30964e-05	4.18901e-05	8.46701e-05	9.66396e-05	1.17209	0.071574	-4.03351
534	A -> G	(p.Gly178=)	synonymous	162627	275894	268729	142754	235564	227076	0.000922356	0.00103663	0.00076285	0.00105776	0.00102732	0.000568092	0.979493	0.854007	-0.197788
534	A -> T	(p.Gly178=)	synonymous	162627	275894	268729	142754	235564	227076	0.000799375	0.00114537	0.000576789	0.000812587	0.000713182	0.000559284	0.972371	0.665461	-0.547154
533	G -> T	(p.Gly178Val)	non-synonymous	163182	276825	269694	143270	236467	227932	0.000680222	0.000455161	6.30344e-05	0.000279193	0.000101494	6.14218e-05	0.567692	0.126286	-2.16841
532	G -> A	(p.Gly178Arg)	non-synonymous	163196	276875	269429	143232	236211	227650	0.000600505	0.000588713	0.000449098	0.000467773	0.000270944	0.000527125	0.594609	0.428735	-0.471856
533	G -> A	(p.Gly178Glu)	non-synonymous	163182	276825	269694	143270	236467	227932	0.000527019	0.000848912	0.000255846	0.000635164	0.000921905	0.000719513	0.687965	0.633107	-0.119887
532	G -> C	(p.Gly178Arg)	non-synonymous	163196	276875	269429	143232	236211	227650	0.000147062	0.000220316	0.000196712	0.000237377	0.000300579	0.000149352	0.183689	0.221005	0.266812
533	G -> C	(p.Gly178Ala)	non-synonymous	163182	276825	269694	143270	236467	227932	1.22563e-05	5.05735e-05	4.44949e-05	2.79193e-05	8.03495e-05	7.01964e-05	0.0314149	0.05574	0.827266
534	A -> C	(p.Gly178=)	synonymous	162627	275894	268729	142754	235564	227076	6.14904e-06	3.26212e-05	3.72122e-06	1.40101e-05	1.69805e-05	0	0.0193851	0.00867796	-1.15952
535	A -> T	(p.Lys179stop)	stop	163244	277483	270272	143320	236987	228472	0.00192963	0.00183795	2.95998e-05	4.18644e-05	3.37571e-05	5.68998e-05	1.88379	0.0405303	-5.53849
536	A -> G	(p.Lys179Arg)	non-synonymous	160924	274187	267380	141275	234320	225899	0.00146032	0.00171781	0.0013277	0.00117501	0.00120775	0.0018371	1.58906	1.38689	-0.19632
535	A -> G	(p.Lys179Glu)	non-synonymous	163244	277483	270272	143320	236987	228472	0.00142731	0.001319	0.00112849	0.000662852	0.00173427	0.00152316	1.37316	1.2622	-0.12156
537	A -> G	(p.Lys179=)	synonymous	149880	255187	248589	131993	218648	212267	0.00130104	0.00154788	0.00121486	0.00158342	0.00150928	0.00159233	1.42446	1.47497	0.0502686
536	A -> C	(p.Lys179Thr)	non-synonymous	160924	274187	267380	141275	234320	225899	0.00112475	0.00122909	0.000684419	0.00083525	0.000815125	0.000681721	1.17692	0.754129	-0.642135
536	A -> T	(p.Lys179Ile)	non-synonymous	160924	274187	267380	141275	234320	225899	0.00127389	0.000992024	0.00228888	0.00161387	0.000857801	0.00158921	1.13296	1.58744	0.486607
535	A -> C	(p.Lys179Gln)	non-synonymous	163244	277483	270272	143320	236987	228472	0.000888241	0.000738784	0.000458797	0.000439576	0.000383987	0.000555867	0.813512	0.459557	-0.823921
537	A -> T	(p.Lys179Asn)	non-synonymous	149880	255187	248589	131993	218648	212267	0.000760608	0.000854275	0.000317794	0.000977325	0.000612857	0.0011071	0.807442	0.753768	-0.0992382
537	A -> C	(p.Lys179Asn)	non-synonymous	149880	255187	248589	131993	218648	212267	0.000320256	0.000470243	0.000245385	0.000143947	0.000233252	0.00026853	0.39525	0.222778	-0.827156
539	G -> A	(p.Arg180His)	non-synonymous	149968	254993	248803	132187	218808	212608	0.00202043	0.00212163	0.00058681	0.000446337	0.000717524	0.00049857	2.07103	0.56231	-1.88091
538	C -> T	(p.Arg180Cys)	non-synonymous	150429	255893	249551	132513	219519	213289	0.00158879	0.00180544	0.000869562	0.00187151	0.000865529	0.00118618	1.69712	1.1982	-0.50222
540	C -> T	(p.Arg180=)	synonymous	148576	252467	246115	131046	216417	210675	0.000915356	0.00122788	0.000706987	0.000885185	0.00100269	0.00108698	1.07162	0.920462	-0.219363
538	C -> G	(p.Arg180Gly)	non-synonymous	150429	255893	249551	132513	219519	213289	0.000744537	0.000621353	0.000116209	3.01857e-05	0.000118441	4.68847e-05	0.682945	0.07793	-3.13152
540	C -> A	(p.Arg180=)	synonymous	148576	252467	246115	131046	216417	210675	0.000706709	0.00107341	0.00212909	0.00141172	0.00108125	0.00123413	0.890058	1.46404	0.717988
538	C -> A	(p.Arg180Ser)	non-synonymous	150429	255893	249551	132513	219519	213289	0.00045204	0.000449407	0.000392705	0.000369775	0.000537539	0.000187539	0.450724	0.37189	-0.277369
540	C -> G	(p.Arg180=)	synonymous	148576	252467	246115	131046	216417	210675	0.000289414	0.000396091	0.000881702	0.00100728	0.000965728	0.000612318	0.342753	0.866757	1.33846
539	G -> T	(p.Arg180Leu)	non-synonymous	149968	254993	248803	132187	218808	212608	0.000206711	0.000305891	0.00026527	0.000733809	0.00041132	0.000837222	0.256301	0.561905	1.13249
539	G -> C	(p.Arg180Pro)	non-synonymous	149968	254993	248803	132187	218808	212608	0.000246719	0.000239222	0.000446136	0.000794329	0.000406749	0.000644378	0.242971	0.572898	1.2375
541	C -> T	(p.Arg181Cys)	non-synonymous	147218	250347	243434	130043	214349	208850	0.00271027	0.00234075	0.00200465	0.00259145	0.0023793	0.00257122	2.52551	2.38666	-0.0815838
542	G -> A	(p.Arg181His)	non-synonymous	147853	251262	244211	130572	215192	209727	0.00185996	0.00185464	0.00210883	0.00464878	0.0028068	0.00262246	1.8573	3.04672	0.71405
541	C -> A	(p.Arg181Ser)	non-synonymous	147218	250347	243434	130043	214349	208850	0.00117513	0.00139407	0.00182801	0.00193782	0.00173549	0.00111085	1.2846	1.65304	0.363807
543	T -> C	(p.Arg181=)	synonymous	145764	247787	241059	128745	212304	207198	0.000747784	0.000799073	0.000298682	0.000240786	0.00020725	0.000255794	0.773429	0.250628	-1.62572
543	T -> A	(p.Arg181=)	synonymous	145764	247787	241059	128745	212304	207198	0.000493949	0.000379358	0.000555881	0.000419434	0.000574648	0.000530893	0.436654	0.520214	0.252615
542	G -> T	(p.Arg181Leu)	non-synonymous	147853	251262	244211	130572	215192	209727	0.00046668	0.000593007	0.000208836	0.000291027	0.000195175	0.000338535	0.529843	0.258393	-1.036
541	C -> G	(p.Arg181Gly)	non-synonymous	147218	250347	243434	130043	214349	208850	0.000210572	0.000339529	7.3942e-05	2.30693e-05	9.33058e-05	9.57625e-05	0.27505	0.0715199	-1.94328
542	G -> C	(p.Arg181Pro)	non-synonymous	147853	251262	244211	130572	215192	209727	0.000196141	0.000306453	1.63793e-05	1.53172e-05	1.3941e-05	9.53621e-06	0.251297	0.0137934	-4.18734
543	T -> G	(p.Arg181=)	synonymous	145764	247787	241059	128745	212304	207198	4.11624e-05	3.22858e-05	5.39287e-05	1.55346e-05	5.18125e-05	7.72208e-05	0.0367241	0.0496242	0.434315
545	C -> A	(p.Pro182His)	non-synonymous	149440	253288	246474	132147	217286	212495	0.0017599	0.00181217	0.00160666	0.00205075	0.0026785	0.00210358	1.78604	2.10987	0.240394
546	T -> A	(p.Pro182=)	synonymous	147891	250476	243788	130923	215073	210398	0.0012374	0.00101806	0.00110752	0.000527027	0.00106475	0.000641641	1.12773	0.835236	-0.433166
546	T -> G	(p.Pro182=)	synonymous	147891	250476	243788	130923	215073	210398	0.00106159	0.000818442	0.00164897	0.00223032	0.00183194	0.00223861	0.940017	1.98746	1.08017
546	T -> C	(p.Pro182=)	synonymous	147891	250476	243788	130923	215073	210398	0.000926358	0.00088232	0.000430702	0.000511751	0.000771831	0.00072244	0.904339	0.609181	-0.569992
544	C -> A	(p.Pro182Thr)	non-synonymous	149902	254196	247318	132531	217956	213128	0.000647089	0.000723851	0.000121301	4.52724e-05	7.34093e-05	7.50723e-05	0.68547	0.0787638	-3.12149
545	C -> T	(p.Pro182Leu)	non-synonymous	149440	253288	246474	132147	217286	212495	0.000602248	0.00053299	0.000288063	0.00042377	0.00012426	0.00032942	0.567619	0.291378	-0.96203
544	C -> T	(p.Pro182Ser)	non-synonymous	149902	254196	247318	132531	217956	213128	0.000440288	0.00055469	0.000865283	0.00113181	0.00150489	0.00266507	0.497489	1.54176	1.63184
544	C -> G	(p.Pro182Ala)	non-synonymous	149902	254196	247318	132531	217956	213128	0.000153434	0.000157359	4.04338e-05	3.01816e-05	4.58808e-05	3.75361e-05	0.155396	0.0385081	-2.01272
545	C -> G	(p.Pro182Arg)	non-synonymous	149440	253288	246474	132147	217286	212495	0.000100375	0.00010265	4.05722e-05	7.56733e-06	3.22156e-05	4.70599e-05	0.101512	0.0318538	-1.67212
547	T -> A	(p.Leu183Met)	non-synonymous	167625	284895	276872	146970	243839	240324	0.00153915	0.00138648	0.000328672	0.000367422	0.000488027	0.000453554	1.46281	0.409419	-1.8371
547	T -> C	(p.Leu183=)	synonymous	167625	284895	276872	146970	243839	240324	0.00144966	0.00109865	0.00117383	0.00135402	0.00140667	0.000919592	1.27416	1.21353	-0.0703387
548	T -> C	(p.Leu183Ser)	non-synonymous	164486	278752	272074	144460	239710	236643	0.00134966	0.00153541	0.000249932	0.000173058	0.000204414	0.000223966	1.44254	0.212843	-2.76075
549	G -> A	(p.Leu183=)	synonymous	171759	291155	284540	151403	250677	247626	0.00129251	0.00121241	0.000702889	0.000548206	0.000797839	0.00140131	1.25246	0.86256	-0.538068
548	T -> A	(p.Leu183stop)	stop	164486	278752	272074	144460	239710	236643	0.0011004	0.00129147	6.61585e-05	5.53787e-05	5.84039e-05	8.87413e-05	1.19593	0.0671706	-4.15416
547	T -> G	(p.Leu183Val)	non-synonymous	167625	284895	276872	146970	243839	240324	0.000495153	0.000431738	0.000140859	0.000238144	0.000557745	0.000694895	0.463445	0.407911	-0.184146
549	G -> T	(p.Leu183Phe)	non-synonymous	171759	291155	284540	151403	250677	247626	0.000448303	0.000419021	0.000133549	7.92587e-05	0.000119676	0.000117112	0.433662	0.112399	-1.94794
548	T -> G	(p.Leu183Trp)	non-synonymous	164486	278752	272074	144460	239710	236643	0.000109432	9.32729e-05	3.30792e-05	1.38447e-05	5.00605e-05	5.91608e-05	0.101352	0.0390363	-1.37649
549	G -> C	(p.Leu183Phe)	non-synonymous	171759	291155	284540	151403	250677	247626	0.000203774	0.000164861	5.62311e-05	3.30244e-05	2.39352e-05	8.48053e-05	0.184317	0.049499	-1.89672
551	A -> T	(p.Asn184Ile)	non-synonymous	165942	282692	275823	146397	243606	241199	0.00177773	0.00214014	0.000587333	0.000751382	0.00101804	0.000721396	1.95893	0.769537	-1.34801
552	T -> A	(p.Asn184Lys)	non-synonymous	166386	283080	276078	146804	243802	241738	0.00122005	0.000960859	0.000764277	0.000722051	0.000828541	0.000558456	1.09046	0.718331	-0.602212
551	A -> G	(p.Asn184Ser)	non-synonymous	165942	282692	275823	146397	243606	241199	0.00119921	0.00141497	0.000645341	0.00046449	0.000270929	0.000439471	1.30709	0.455058	-1.52224
550	A -> G	(p.Asn184Asp)	non-synonymous	172939	293934	286895	152458	252919	249808	0.00110444	0.00139827	0.000334617	0.00072151	0.000332122	0.000692532	1.25135	0.520195	-1.26637
552	T -> C	(p.Asn184=)	synonymous	166386	283080	276078	146804	243802	241738	0.000967629	0.00103858	0.00216605	0.00209804	0.00150532	0.00262681	1.0031	2.09906	1.06527
550	A -> T	(p.Asn184Tyr)	non-synonymous	172939	293934	286895	152458	252919	249808	0.000693886	0.000758674	0.00145698	0.00245969	0.00144315	0.00160924	0.72628	1.74226	1.26237
551	A -> C	(p.Asn184Thr)	non-synonymous	165942	282692	275823	146397	243606	241199	0.000222969	0.00012381	3.62551e-06	0.000109292	5.74698e-05	1.65838e-05	0.17339	0.0467428	-1.8912
550	A -> C	(p.Asn184His)	non-synonymous	172939	293934	286895	152458	252919	249808	7.5171e-05	0.000119074	1.7428e-05	6.55918e-06	1.18615e-05	8.00615e-06	0.0971227	0.0109637	-3.14707
552	T -> G	(p.Asn184Lys)	non-synonymous	166386	283080	276078	146804	243802	241738	0.000210354	0.000229617	7.24433e-06	0	4.10169e-06	4.13671e-06	0.219986	0.00387068	-5.82868
553	A -> G	(p.Asn185Asp)	non-synonymous	158918	271458	264678	140535	233459	231985	0.00123334	0.00125986	0.00204399	0.00303127	0.0027114	0.00191392	1.2466	2.42515	0.96007
554	A -> T	(p.Asn185Ile)	non-synonymous	157809	269998	262963	139606	232130	230618	0.00116597	0.00125556	0.000209155	0.00023638	0.000262784	0.000247162	1.21077	0.23887	-2.34162
554	A -> G	(p.Asn185Ser)	non-synonymous	157809	269998	262963	139606	232130	230618	0.0011723	0.00117408	0.00152873	0.00107445	0.00191272	0.000568039	1.17319	1.27099	0.115508
555	C -> T	(p.Asn185=)	synonymous	158789	271556	264506	140608	233632	232193	0.00115247	0.00102373	0.000525508	0.00054051	0.000560711	0.000925954	1.0881	0.638171	-0.769799
555	C -> G	(p.Asn185Lys)	non-synonymous	158789	271556	264506	140608	233632	232193	0.000699041	0.000397708	0.000567095	0.00054051	0.000321018	0.000340234	0.548374	0.442214	-0.310416
553	A -> T	(p.Asn185Tyr)	non-synonymous	158918	271458	264678	140535	233459	231985	0.000667011	0.000593094	0.000147349	0.000305974	0.000145636	0.000202599	0.630052	0.200389	-1.65266
555	C -> A	(p.Asn185Lys)	non-synonymous	158789	271556	264506	140608	233632	232193	0.000541599	0.000349836	0.000434773	0.000412494	0.000346699	0.000443596	0.445717	0.409391	-0.122651
553	A -> C	(p.Asn185His)	non-synonymous	158918	271458	264678	140535	233459	231985	4.40479e-05	7.36762e-05	1.88909e-05	2.84627e-05	2.99839e-05	5.60381e-05	0.058862	0.0333439	-0.819916
554	A -> C	(p.Asn185Thr)	non-synonymous	157809	269998	262963	139606	232130	230618	8.23781e-05	0.00015926	0.000387887	0.000616019	0.000116314	0.00014743	0.120819	0.316913	1.39124
557	A -> T	(p.Asn186Ile)	non-synonymous	152758	261670	254281	135666	225107	224254	0.00118488	0.00134521	0.00302421	0.00215972	0.00354054	0.00312592	1.26504	2.9626	1.22768
557	A -> G	(p.Asn186Ser)	non-synonymous	152758	261670	254281	135666	225107	224254	0.00109978	0.00121145	0.00238712	0.0018575	0.00154593	0.00146263	1.15561	1.8133	0.649955
558	T -> A	(p.Asn186Lys)	non-synonymous	151105	258501	250972	134202	221968	221602	0.00102578	0.00113733	0.00254212	0.00497012	0.00353204	0.00459833	1.08155	3.91065	1.85431
556	A -> G	(p.Asn186Asp)	non-synonymous	151010	258742	251160	133988	222451	221480	0.000854248	0.000881187	0.000629081	0.000679165	0.000472014	0.000763049	0.867717	0.635827	-0.44859
556	A -> T	(p.Asn186Tyr)	non-synonymous	151010	258742	251160	133988	222451	221480	0.000933713	0.000734322	0.00100334	0.00101502	0.000449537	0.00122359	0.834018	0.922871	0.146051
558	T -> C	(p.Asn186=)	synonymous	151105	258501	250972	134202	221968	221602	0.00079415	0.00102514	0.000996127	0.000499247	0.000639732	0.000812267	0.909645	0.736843	-0.303946
557	A -> C	(p.Asn186Thr)	non-synonymous	152758	261670	254281	135666	225107	224254	0.000471334	0.000588528	0.000361804	0.000272729	0.000755196	0.000914142	0.529931	0.575968	0.120185
558	T -> G	(p.Asn186Lys)	non-synonymous	151105	258501	250972	134202	221968	221602	0.000291188	0.000456478	2.78916e-05	0	3.60412e-05	4.51259e-06	0.373833	0.0171113	-4.44937
556	A -> C	(p.Asn186His)	non-synonymous	151010	258742	251160	133988	222451	221480	0.000105953	0.000150729	0.000278707	0.000268681	0.000395593	0.000316056	0.128341	0.314759	1.29426
561	T -> A	(p.Ser187=)	synonymous	148863	254634	247198	132384	218697	218565	0.00157863	0.00174368	0.00188108	0.000740271	0.00131232	0.000988264	1.66116	1.23048	-0.432962
561	T -> C	(p.Ser187=)	synonymous	148863	254634	247198	132384	218697	218565	0.00169955	0.00186542	0.00119338	0.000664733	0.00095566	0.00102944	1.78249	0.960803	-0.891579
560	C -> T	(p.Ser187Phe)	non-synonymous	149731	256025	248599	133121	220049	219788	0.00114873	0.00141783	0.0017659	0.00220852	0.00128153	0.000591479	1.28328	1.46186	0.187967
560	C -> A	(p.Ser187Tyr)	non-synonymous	149731	256025	248599	133121	220049	219788	0.00101515	0.00112098	0.00172969	0.00189301	0.00273575	0.00119661	1.06807	1.88877	0.82244
559	T -> A	(p.Ser187Thr)	non-synonymous	150608	257635	250012	133770	221275	220911	0.000869808	0.000605508	0.000463978	0.000919489	0.000334425	0.00035761	0.737658	0.518875	-0.507563
559	T -> C	(p.Ser187Pro)	non-synonymous	150608	257635	250012	133770	221275	220911	0.000836609	0.000815107	0.000371982	0.000560664	0.0010801	0.000497938	0.825858	0.627672	-0.395883
561	T -> G	(p.Ser187=)	synonymous	148863	254634	247198	132384	218697	218565	0.00036275	0.000286686	2.83174e-05	2.26613e-05	4.11528e-05	2.74518e-05	0.324718	0.0298958	-3.44117
559	T -> G	(p.Ser187Ala)	non-synonymous	150608	257635	250012	133770	221275	220911	0.000119516	0.000100918	5.99971e-05	9.71817e-05	0.000212405	6.79006e-05	0.110217	0.109371	-0.0111105
560	C -> G	(p.Ser187Cys)	non-synonymous	149731	256025	248599	133121	220049	219788	0.000140252	0.000312469	0.000245375	0.000135215	0.000277211	9.09968e-05	0.226361	0.1872	-0.274045
564	A -> T	(p.Glu188Asp)	non-synonymous	166103	284915	274069	146623	242835	241740	0.00188437	0.00178299	0.00124056	0.00252348	0.0020796	0.00134442	1.83368	1.79702	-0.0291392
563	A -> T	(p.Glu188Val)	non-synonymous	157233	267196	258898	139690	229867	229987	0.00140556	0.00125002	0.0026072	0.00312836	0.00244924	0.00199142	1.32779	2.54405	0.938105
564	A -> G	(p.Glu188=)	synonymous	166103	284915	274069	146623	242835	241740	0.00102948	0.00108804	0.00093772	0.000531977	0.00074948	0.00106726	1.05876	0.82161	-0.365854
563	A -> G	(p.Glu188Gly)	non-synonymous	157233	267196	258898	139690	229867	229987	0.000725039	0.00103669	0.000204714	0.000214761	0.000308874	0.000273929	0.880865	0.250569	-1.81371
562	G -> A	(p.Glu188Lys)	non-synonymous	151405	258371	250767	134577	222265	222042	0.000733133	0.000623135	0.000271168	0.000289797	0.000454413	0.000292737	0.678134	0.327029	-1.05215
562	G -> C	(p.Glu188Gln)	non-synonymous	151405	258371	250767	134577	222265	222042	3.96288e-05	4.25744e-05	4.38654e-05	3.71535e-05	6.7487e-05	4.95402e-05	0.0411016	0.0495115	0.268569
562	G -> T	(p.Glu188stop)	stop	151405	258371	250767	134577	222265	222042	0.000237773	0.000209002	6.38042e-05	6.68762e-05	0.000116977	0.000103584	0.223387	0.0878105	-1.34708
563	A -> C	(p.Glu188Ala)	non-synonymous	157233	267196	258898	139690	229867	229987	6.35999e-05	8.60791e-05	1.93126e-05	1.43174e-05	1.74014e-05	8.69614e-06	0.0748395	0.0149319	-2.3254
564	A -> C	(p.Glu188Asp)	non-synonymous	166103	284915	274069	146623	242835	241740	0.000252855	0.000291315	0.000182436	3.41011e-05	0.000164721	0.00013651	0.272085	0.129442	-1.07175
566	T -> A	(p.Ile189Asn)	non-synonymous	166045	284856	273644	146498	242523	241643	0.002144	0.00195888	7.6742e-05	8.19124e-05	7.83431e-05	8.27667e-05	2.05144	0.0799411	-4.68156
565	A -> T	(p.Ile189Phe)	non-synonymous	166854	286250	275289	147190	243918	242801	0.00167811	0.00156157	0.000105344	0.000183436	0.00015169	9.47278e-05	1.61984	0.1338	-3.59771
567	T -> A	(p.Ile189=)	synonymous	163977	280471	269547	144518	239147	238393	0.00147582	0.000955536	0.00119831	0.00389571	0.00160153	0.00177019	1.21568	2.11643	0.799875
566	T -> C	(p.Ile189Thr)	non-synonymous	166045	284856	273644	146498	242523	241643	0.00109007	0.000884658	0.00014983	0.000122869	0.0001237	0.000182087	0.987362	0.144621	-2.7713
565	A -> G	(p.Ile189Val)	non-synonymous	166854	286250	275289	147190	243918	242801	0.00100687	0.000744105	0.00042864	0.000434812	0.00047147	0.000708399	0.875487	0.51083	-0.777241
567	T -> C	(p.Ile189=)	synonymous	163977	280471	269547	144518	239147	238393	0.000987943	0.000959101	0.000589879	0.000643518	0.000702497	0.000809588	0.973522	0.68637	-0.504227
565	A -> C	(p.Ile189Leu)	non-synonymous	166854	286250	275289	147190	243918	242801	0.000173805	9.08297e-05	1.45302e-05	6.79394e-06	0.000295181	2.47116e-05	0.132317	0.0853042	-0.633311
566	T -> G	(p.Ile189Ser)	non-synonymous	166045	284856	273644	146498	242523	241643	0.000156584	0.000157975	1.46175e-05	6.82603e-06	1.237e-05	1.2415e-05	0.157279	0.0115571	-3.76647
567	T -> G	(p.Ile189Met)	non-synonymous	163977	280471	269547	144518	239147	238393	3.65905e-05	1.78272e-05	1.11298e-05	6.91955e-06	1.25446e-05	2.09738e-05	0.0272088	0.0128919	-1.07761
568	G -> A	(p.Ala190Thr)	non-synonymous	170958	293117	281547	150171	249386	248429	0.00252109	0.00239154	0.000546978	0.000346272	0.000553359	0.000241518	2.45631	0.422032	-2.54107
569	C -> T	(p.Ala190Val)	non-synonymous	173389	296427	285147	151999	252631	251653	0.00196091	0.00182844	0.000171841	0.000210528	0.000126667	0.000226502	1.89468	0.183885	-3.36508
570	A -> T	(p.Ala190=)	synonymous	170508	291132	279925	149420	248383	247638	0.00143102	0.00125716	0.00130749	0.000863338	0.000519359	0.00104588	1.34409	0.934018	-0.525107
570	A -> G	(p.Ala190=)	synonymous	170508	291132	279925	149420	248383	247638	0.000856265	0.000814064	0.00157542	0.00106411	0.0011595	0.00153046	0.835164	1.33237	0.673867
568	G -> C	(p.Ala190Pro)	non-synonymous	170958	293117	281547	150171	249386	248429	0.000538144	0.000481037	8.52433e-05	5.32726e-05	4.41083e-05	5.23288e-05	0.50959	0.0587383	-3.11696
569	C -> A	(p.Ala190Glu)	non-synonymous	173389	296427	285147	151999	252631	251653	0.000346043	0.000468918	0.000319134	0.000414476	0.000593751	0.000488768	0.40748	0.454032	0.156065
568	G -> T	(p.Ala190Ser)	non-synonymous	170958	293117	281547	150171	249386	248429	0.00038021	0.000341161	0.000106554	0.000479453	0.000404995	0.000656123	0.360686	0.411781	0.191137
569	C -> G	(p.Ala190Gly)	non-synonymous	173389	296427	285147	151999	252631	251653	0.000115348	0.000128193	4.20836e-05	5.26319e-05	4.35418e-05	8.7422e-05	0.121771	0.0564198	-1.10989
570	A -> C	(p.Ala190=)	synonymous	170508	291132	279925	149420	248383	247638	5.27834e-05	6.86974e-05	3.57239e-05	3.34627e-05	1.61042e-05	3.23052e-05	0.0607404	0.029399	-1.04689
572	T -> A	(p.Leu191Gln)	non-synonymous	167699	285605	274695	146816	243740	243345	0.00252238	0.00240542	8.37292e-05	0.00010898	7.79519e-05	9.86254e-05	2.4639	0.0923216	-4.73813
573	G -> A	(p.Leu191=)	synonymous	181130	309189	297304	158698	263715	265962	0.00225805	0.00230603	0.00412373	0.00453062	0.00444798	0.00554215	2.28204	4.66112	1.03035
571	C -> T	(p.Leu191=)	synonymous	171574	293127	281957	150270	250095	249456	0.0022789	0.00258591	0.00303238	0.00286817	0.00227514	0.00195225	2.4324	2.53198	0.0578842
572	T -> C	(p.Leu191Pro)	non-synonymous	167699	285605	274695	146816	243740	243345	0.0017591	0.00180669	0.000134695	0.000122602	0.000139493	0.000172594	1.7829	0.142346	-3.64675
571	C -> G	(p.Leu191Val)	non-synonymous	171574	293127	281957	150270	250095	249456	0.00121813	0.00135436	0.00173785	0.00352033	0.00281893	0.00342746	1.28625	2.87614	1.16097
571	C -> A	(p.Leu191Met)	non-synonymous	171574	293127	281957	150270	250095	249456	0.0012123	0.00153858	0.00212444	0.00158382	0.00242708	0.00179992	1.37544	1.98381	0.528378
573	G -> T	(p.Leu191=)	synonymous	181130	309189	297304	158698	263715	265962	0.000690112	0.000834441	0.000800527	0.000485198	0.000618092	0.000620389	0.762277	0.631052	-0.272556
573	G -> C	(p.Leu191=)	synonymous	181130	309189	297304	158698	263715	265962	0.000623861	0.000656556	0.000894707	0.000447391	0.000428493	0.000522631	0.640209	0.573305	-0.159239
572	T -> G	(p.Leu191Arg)	non-synonymous	167699	285605	274695	146816	243740	243345	0.000244486	0.00018207	2.18424e-05	4.76787e-05	6.97465e-05	0.000110954	0.213278	0.0625553	-1.76953
576	A -> G	(p.Ser192=)	synonymous	195836	329410	317125	170976	281913	283090	0.00142466	0.00158769	0.0011352	0.00162596	0.00106061	0.00116217	1.50617	1.24599	-0.273601
575	C -> A	(p.Ser192stop)	stop	194848	328135	315977	170231	280932	282108	0.00125739	0.000987398	9.17788e-05	5.87437e-05	0.000128145	8.50738e-05	1.12239	0.0909353	-3.6256
574	T -> A	(p.Ser192Thr)	non-synonymous	181777	310018	297368	159438	263694	266324	0.00106174	0.00104833	0.00113664	0.00147393	0.00153587	0.000822307	1.05503	1.24219	0.235593
574	T -> C	(p.Ser192Pro)	non-synonymous	181777	310018	297368	159438	263694	266324	0.00100673	0.00100317	0.000336284	0.00049549	0.000504372	0.000281612	1.00495	0.40444	-1.31312
575	C -> T	(p.Ser192Leu)	non-synonymous	194848	328135	315977	170231	280932	282108	0.000667187	0.000755786	0.00107603	0.000458201	0.000121026	0.000808201	0.711487	0.615864	-0.208225
576	A -> T	(p.Ser192=)	synonymous	195836	329410	317125	170976	281913	283090	0.000663821	0.000734647	0.000920773	0.000853921	0.00157495	0.000681762	0.699234	1.00785	0.527438
576	A -> C	(p.Ser192=)	synonymous	195836	329410	317125	170976	281913	283090	0.00052595	0.000327859	4.09933e-05	1.16975e-05	0.000219926	0.00014483	0.426905	0.104362	-2.03232
575	C -> G	(p.Ser192stop)	stop	194848	328135	315977	170231	280932	282108	0.000200156	0.000268182	5.06366e-05	6.46181e-05	3.55958e-05	6.02606e-05	0.234169	0.0527778	-2.14955
574	T -> G	(p.Ser192Ala)	non-synonymous	181777	310018	297368	159438	263694	266324	0.000225551	0.000299983	0.000615399	0.000439042	0.000841885	0.000304141	0.262767	0.550117	1.06595
578	T -> A	(p.Leu193Gln)	non-synonymous	193916	325947	313035	169276	278404	279539	0.00137688	0.00127628	0.00115642	0.0016541	0.00177081	0.00108393	1.32658	1.41631	0.094427
579	A -> T	(p.Leu193=)	synonymous	195889	329017	315994	170910	280988	282020	0.00153658	0.00145281	0.00118673	0.00212392	0.00234174	0.00151762	1.4947	1.7925	0.262122
579	A -> G	(p.Leu193=)	synonymous	195889	329017	315994	170910	280988	282020	0.00115371	0.00114888	0.00218675	0.00304254	0.00338805	0.00244663	1.1513	2.76599	1.26454
577	C -> T	(p.Leu193=)	synonymous	195742	329272	316840	170955	281904	283000	0.00125676	0.00148509	0.0025565	0.00186014	0.00173109	0.00160424	1.37093	1.93799	0.499411
577	C -> A	(p.Leu193Ile)	non-synonymous	195742	329272	316840	170955	281904	283000	0.00102686	0.000941471	0.00178955	0.00122254	0.00218869	0.00139929	0.984166	1.65002	0.745508
577	C -> G	(p.Leu193Val)	non-synonymous	195742	329272	316840	170955	281904	283000	0.000740771	0.000695474	0.000710138	0.000701939	0.000525001	0.000459364	0.718122	0.599111	-0.261407
578	T -> C	(p.Leu193Pro)	non-synonymous	193916	325947	313035	169276	278404	279539	0.000556942	0.000518489	0.000562237	0.000750254	0.00100214	0.000472206	0.537716	0.69671	0.373714
579	A -> C	(p.Leu193=)	synonymous	195889	329017	315994	170910	280988	282020	3.57345e-05	3.34329e-05	9.49385e-06	0	1.42355e-05	3.54585e-06	0.0345837	0.0068188	-2.3425
578	T -> G	(p.Leu193Arg)	non-synonymous	193916	325947	313035	169276	278404	279539	0	2.14759e-05	1.27781e-05	1.1815e-05	7.1838e-06	7.15464e-06	0.0107379	0.0097329	-0.141776
581	G -> A	(p.Ser194Asn)	non-synonymous	189187	317370	304060	164956	270436	271658	0.00352561	0.00310678	0.00186147	0.00229758	0.00177491	0.0018884	3.3162	1.95559	-0.761924
582	C -> G	(p.Ser194Arg)	non-synonymous	184808	309319	297032	161126	263648	264648	0.00167201	0.00149684	0.00201998	0.00181845	0.00198371	0.00294353	1.58442	2.19142	0.467909
582	C -> T	(p.Ser194=)	synonymous	184808	309319	297032	161126	263648	264648	0.00123371	0.00108302	0.00091236	0.00285491	0.000895133	0.000736828	1.15837	1.34981	0.220659
580	A -> G	(p.Ser194Gly)	non-synonymous	188512	316348	302850	164323	269223	270396	0.00104503	0.00113167	0.00165098	0.00121712	0.00169376	0.000828415	1.08835	1.34757	0.308222
580	A -> T	(p.Ser194Cys)	non-synonymous	188512	316348	302850	164323	269223	270396	0.00100259	0.000777625	0.000280667	0.000359049	0.000638876	0.000610216	0.890107	0.472202	-0.914574
581	G -> T	(p.Ser194Ile)	non-synonymous	189187	317370	304060	164956	270436	271658	0.000866867	0.000872798	0.000351904	0.000284924	0.000617521	0.000566889	0.869833	0.45531	-0.933889
580	A -> C	(p.Ser194Arg)	non-synonymous	188512	316348	302850	164323	269223	270396	0.000562298	0.000619571	0.000267459	0.000127797	0.000115146	0.000155328	0.590935	0.166433	-1.82806
581	G -> C	(p.Ser194Thr)	non-synonymous	189187	317370	304060	164956	270436	271658	0.00057615	0.000400164	0.00053279	0.000745653	0.000491798	0.000585295	0.488157	0.588884	0.270639
582	C -> A	(p.Ser194Arg)	non-synonymous	184808	309319	297032	161126	263648	264648	0.000503225	0.000504334	0.000222198	0.000260666	0.000121374	0.000166259	0.503779	0.192624	-1.387
584	G -> T	(p.Arg195Ile)	non-synonymous	175974	288507	276422	153213	246282	246541	0.00123314	0.0010537	0.00376236	0.0039357	0.00562363	0.00524456	1.14342	4.64156	2.02126
585	A -> G	(p.Arg195=)	synonymous	180519	295731	283080	157132	252380	251812	0.00107468	0.000997528	0.000579342	0.000439121	0.000245661	0.000345496	1.0361	0.402405	-1.36445
583	A -> T	(p.Arg195stop)	stop	171050	282970	270541	148889	240931	240598	0.000865244	0.000565431	0.000158941	0.000154477	0.00014527	0.000187034	0.715338	0.161431	-2.14771
584	G -> C	(p.Arg195Thr)	non-synonymous	175974	288507	276422	153213	246282	246541	0.000545535	0.000575376	0.000517325	0.000620052	0.000665903	0.00134258	0.560456	0.786464	0.488781
583	A -> G	(p.Arg195Gly)	non-synonymous	171050	282970	270541	148889	240931	240598	0.000537854	0.000745662	0.0002994	0.000288806	0.000564477	0.000523695	0.641758	0.419094	-0.614754
585	A -> T	(p.Arg195Ser)	non-synonymous	180519	295731	283080	157132	252380	251812	0.000465325	0.000470022	0.0006182	0.000305476	0.000665663	0.000317697	0.467673	0.476759	0.0277587
584	G -> A	(p.Arg195Lys)	non-synonymous	175974	288507	276422	153213	246282	246541	0.000358007	0.000443663	8.68238e-05	0.000326343	0.00042228	0.000162245	0.400835	0.249423	-0.684416
583	A -> C	(p.Arg195=)	synonymous	171050	282970	270541	148889	240931	240598	0.000286466	0.00025091	0.000809489	0.000832835	0.000605983	0.000793855	0.268688	0.760541	1.50109
585	A -> C	(p.Arg195Ser)	non-synonymous	180519	295731	283080	157132	252380	251812	9.41729e-05	5.74847e-05	0.000201357	0.000108189	0	2.77985e-05	0.0758288	0.0843361	0.153404
586	A -> G	(p.Asn196Asp)	non-synonymous	180725	296288	283426	157324	252775	252026	0.000802324	0.00072902	0.00180647	0.00212936	0.00172485	0.00134907	0.765672	1.75244	1.19456
587	A -> T	(p.Asn196Ile)	non-synonymous	177954	293677	280112	154626	249779	249087	0.000854153	0.000963644	0.00047481	0.000342763	0.000232205	0.000710595	0.908899	0.440093	-1.04631
588	T -> C	(p.Asn196=)	synonymous	177428	292754	279139	154168	248847	248190	0.00061997	0.000819801	0.00126102	0.00147891	0.00112921	0.000797776	0.719885	1.16673	0.696629
587	A -> G	(p.Asn196Ser)	non-synonymous	177954	293677	280112	154626	249779	249087	0.000584421	0.000578867	0.00104244	0.00123524	0.000832736	0.00070658	0.581644	0.954249	0.714229
586	A -> T	(p.Asn196Tyr)	non-synonymous	180725	296288	283426	157324	252775	252026	0.000453728	0.000678394	0.000804443	0.000737332	0.000743744	0.000710244	0.566061	0.748941	0.403894
588	T -> A	(p.Asn196Lys)	non-synonymous	177428	292754	279139	154168	248847	248190	0.00023108	0.000307425	0.000694994	0.000330808	0.000417927	0.000809863	0.269252	0.563398	1.0652
586	A -> C	(p.Asn196His)	non-synonymous	180725	296288	283426	157324	252775	252026	9.40656e-05	3.7126e-05	7.05652e-06	0	0	0	0.0655958	0.00176413	-5.21658
587	A -> C	(p.Asn196Thr)	non-synonymous	177954	293677	280112	154626	249779	249087	8.99109e-05	3.06459e-05	7.14e-06	0	0	8.02932e-06	0.0602784	0.00379233	-3.99048
588	T -> G	(p.Asn196Lys)	non-synonymous	177428	292754	279139	154168	248847	248190	3.38165e-05	1.70792e-05	1.07473e-05	0	1.60741e-05	2.01459e-05	0.0254479	0.0117418	-1.11589
590	A -> T	(p.Lys197Ile)	non-synonymous	190523	316627	300105	164250	267045	264837	0.00122295	0.000900113	0.00138951	0.00118721	0.000591661	0.00156323	1.06153	1.1829	0.156186
591	A -> T	(p.Lys197Asn)	non-synonymous	189553	314605	298030	163373	265348	263191	0.000997083	0.00113793	0.000348958	0.000250959	0.000418319	0.000775102	1.06751	0.448335	-1.2516
590	A -> G	(p.Lys197Arg)	non-synonymous	190523	316627	300105	164250	267045	264837	0.000687581	0.000754831	0.000906349	0.000748858	0.000898725	0.00114788	0.721206	0.925452	0.359747
589	A -> G	(p.Lys197Glu)	non-synonymous	190419	316342	299859	164224	266975	264583	0.000672202	0.000742867	0.001414	0.0022652	0.00132597	0.00138331	0.707534	1.59712	1.1746
591	A -> G	(p.Lys197=)	synonymous	189553	314605	298030	163373	265348	263191	0.000622517	0.000835969	0.000607321	0.000263201	0.000456005	0.000436945	0.729243	0.440868	-0.726052
589	A -> T	(p.Lys197stop)	stop	190419	316342	299859	164224	266975	264583	0.000456887	0.00052791	2.66792e-05	4.26247e-05	3.74567e-05	4.91339e-05	0.492398	0.0389736	-3.65926
591	A -> C	(p.Lys197Asn)	non-synonymous	189553	314605	298030	163373	265348	263191	0.000400943	0.000330573	0.000355669	0.00134049	0.000391938	0.00148181	0.365758	0.892478	1.28693
589	A -> C	(p.Lys197Gln)	non-synonymous	190419	316342	299859	164224	266975	264583	0.000120786	9.79952e-05	0.000576938	0.0010169	0.00108999	0.00072945	0.109391	0.85332	2.9636
590	A -> C	(p.Lys197Thr)	non-synonymous	190523	316627	300105	164250	267045	264837	0.000173207	0.000173706	0.000389864	0.000286149	0.000396937	0.000286969	0.173457	0.33998	0.970873
592	G -> A	(p.Val198Ile)	non-synonymous	190868	316286	299672	164428	266869	264724	0.000827797	0.000828364	0.000443819	0.000316248	0.000640764	0.000392862	0.828081	0.448423	-0.884911
594	T -> A	(p.Val198=)	synonymous	188148	311488	294565	161912	262262	260373	0.00076004	0.000924594	0.00158539	0.000926429	0.00128879	0.00105234	0.842317	1.21324	0.526424
594	T -> C	(p.Val198=)	synonymous	188148	311488	294565	161912	262262	260373	0.000744095	0.00104659	0.000495646	0.000364395	0.000331729	0.000441674	0.895342	0.408361	-1.13259
593	T -> A	(p.Val198Asp)	non-synonymous	187193	310073	293262	161088	261089	259495	0.000614339	0.000480532	9.20678e-05	0.000136571	8.42625e-05	6.93655e-05	0.547436	0.0955668	-2.51811
593	T -> C	(p.Val198Ala)	non-synonymous	187193	310073	293262	161088	261089	259495	0.000544892	0.000603084	0.000153446	8.07012e-05	0.000202996	0.000204243	0.573988	0.160347	-1.83983
592	G -> T	(p.Val198Phe)	non-synonymous	190868	316286	299672	164428	266869	264724	0.00033531	0.0001486	0.00147828	0.000456127	0.00102297	0.000849942	0.241955	0.951831	1.97597
592	G -> C	(p.Val198Leu)	non-synonymous	190868	316286	299672	164428	266869	264724	0.000241004	0.000303523	6.00657e-05	4.25718e-05	0	1.13326e-05	0.272264	0.0284925	-3.25635
593	T -> G	(p.Val198Gly)	non-synonymous	187193	310073	293262	161088	261089	259495	0.000165604	0.000145127	5.79686e-05	6.82857e-05	4.97915e-05	6.93655e-05	0.155366	0.0613528	-1.34047
594	T -> G	(p.Val198=)	synonymous	188148	311488	294565	161912	262262	260373	0.000111614	0.000141257	0.000162952	4.94096e-05	6.48207e-05	2.30439e-05	0.126436	0.0750566	-0.752356
596	T -> A	(p.Phe199Tyr)	non-synonymous	181354	300170	283287	156025	252668	250510	0.0011359	0.00085285	0.00132375	0.00114084	0.00056596	0.000918127	0.994375	0.987169	-0.010493
595	T -> C	(p.Phe199Leu)	non-synonymous	183089	303526	286381	157500	255379	253394	0.000977667	0.000882956	0.00018856	2.53968e-05	0.000219282	0.000288089	0.930311	0.180332	-2.36706
597	T -> C	(p.Phe199=)	synonymous	181284	300012	283172	156006	252577	250385	0.000772269	0.000903297	0.00105236	0.000923041	0.00132633	0.00112627	0.837783	1.107	0.402006
597	T -> A	(p.Phe199Leu)	non-synonymous	181284	300012	283172	156006	252577	250385	0.000717107	0.000653307	4.94399e-05	8.33301e-05	0.000233592	0.000191705	0.685207	0.139517	-2.2961
595	T -> A	(p.Phe199Ile)	non-synonymous	183089	303526	286381	157500	255379	253394	0.000704575	0.000912607	9.428e-05	5.07937e-05	2.34945e-05	3.15714e-05	0.808591	0.0500349	-4.0144
596	T -> C	(p.Phe199Ser)	non-synonymous	181354	300170	283287	156025	252668	250510	0.000612063	0.000612986	0.000197679	0.000102548	0.000217677	0.000151691	0.612524	0.167399	-1.87148
595	T -> G	(p.Phe199Val)	non-synonymous	183089	303526	286381	157500	255379	253394	0.000262168	0.000283337	2.79348e-05	3.1746e-05	2.34945e-05	2.36785e-05	0.272752	0.0267135	-3.35195
596	T -> G	(p.Phe199Cys)	non-synonymous	181354	300170	283287	156025	252668	250510	0.000170936	0.000266516	2.11799e-05	3.20461e-05	3.95776e-06	1.19756e-05	0.218726	0.0172899	-3.66113
597	T -> G	(p.Phe199Leu)	non-synonymous	181284	300012	283172	156006	252577	250385	4.96459e-05	6.99972e-05	1.76571e-05	1.282e-05	2.37551e-05	2.39631e-05	0.0598215	0.0195488	-1.61358
598	G -> A	(p.Val200Ile)	non-synonymous	181834	300548	283716	156484	253224	250976	0.00187534	0.00148396	0.000158609	0.000683776	0.000398856	0.000135471	1.67965	0.344178	-2.28693
599	T -> A	(p.Val200Asp)	non-synonymous	181401	299852	283032	156039	252582	250315	0.00133957	0.00131398	0.000229656	0.000390928	0.000455298	0.000519346	1.32678	0.398807	-1.73416
600	C -> A	(p.Val200=)	synonymous	181476	300028	283228	156167	252757	250490	0.00131698	0.0014232	0.00229144	0.00233724	0.00126604	0.00146513	1.37009	1.83996	0.425406
600	C -> T	(p.Val200=)	synonymous	181476	300028	283228	156167	252757	250490	0.000975336	0.00103324	0.000942703	0.00136392	0.00119482	0.00112979	1.00429	1.15781	0.205227
599	T -> C	(p.Val200Ala)	non-synonymous	181401	299852	283032	156039	252582	250315	0.000672543	0.000573616	0.000310919	0.000108947	0.000384034	0.000195753	0.62308	0.249913	-1.31799
598	G -> C	(p.Val200Leu)	non-synonymous	181834	300548	283716	156484	253224	250976	0.000522455	0.00071536	0.000218528	0.000210884	5.13379e-05	0.00010758	0.618907	0.147083	-2.0731
598	G -> T	(p.Val200Phe)	non-synonymous	181834	300548	283716	156484	253224	250976	0.00010999	8.31814e-05	7.0493e-05	3.83426e-05	3.94907e-05	5.57822e-05	0.0965859	0.0510271	-0.920548
599	T -> G	(p.Val200Gly)	non-synonymous	181401	299852	283032	156039	252582	250315	0.00010474	0.000226779	1.05995e-05	1.9226e-05	1.97956e-05	0	0.165759	0.0124053	-3.74007
600	C -> G	(p.Val200=)	synonymous	181476	300028	283228	156167	252757	250490	9.36763e-05	0.000149986	4.94301e-05	8.32442e-05	0.000162211	8.78279e-05	0.121831	0.0956783	-0.348619
601	T -> C	(p.Phe201Leu)	non-synonymous	180316	298214	281435	155154	251106	248995	0.00374343	0.00317557	0.000863432	0.00194001	0.000796476	0.000923713	3.4595	1.13091	-1.61308
602	T -> A	(p.Phe201Tyr)	non-synonymous	187013	307204	290960	161367	260102	257670	0.00212819	0.00207029	0.00192466	0.00271431	0.00259898	0.00273606	2.09924	2.4935	0.248307
603	T -> C	(p.Phe201=)	synonymous	186450	306082	289893	160888	259110	256779	0.00172164	0.0017871	0.00128323	0.00110014	0.00134692	0.00141367	1.75437	1.28599	-0.448075
601	T -> A	(p.Phe201Ile)	non-synonymous	180316	298214	281435	155154	251106	248995	0.00149737	0.00148216	0.00093805	0.00163708	0.00206686	0.00101608	1.48976	1.41452	-0.074773
603	T -> A	(p.Phe201Leu)	non-synonymous	186450	306082	289893	160888	259110	256779	0.00146956	0.00136565	0.000934828	0.000845309	0.00100343	0.000899606	1.4176	0.920794	-0.622505
603	T -> G	(p.Phe201Leu)	non-synonymous	186450	306082	289893	160888	259110	256779	0.000809869	0.00095726	7.93396e-05	0.000192681	0.000246999	0.000163565	0.883564	0.170646	-2.37233
602	T -> G	(p.Phe201Cys)	non-synonymous	187013	307204	290960	161367	260102	257670	0.000566806	0.000566399	1.37476e-05	8.67588e-05	0.000242213	3.49284e-05	0.566602	0.0944119	-2.5853
601	T -> G	(p.Phe201Val)	non-synonymous	180316	298214	281435	155154	251106	248995	0.000482486	0.000529821	7.10644e-05	0.000251363	4.38062e-05	8.83552e-05	0.506154	0.113647	-2.15501
602	T -> C	(p.Phe201Ser)	non-synonymous	187013	307204	290960	161367	260102	257670	0.000411736	0.000657544	0.000158097	0.000123941	0.000134563	0.000108666	0.53464	0.131317	-2.02552
606	T -> C	(p.Phe202=)	synonymous	185577	304446	288505	160193	258032	255469	0.00141181	0.00156678	0.000582312	0.0013234	0.00109289	0.000900305	1.4893	0.974727	-0.611561
604	T -> A	(p.Phe202Ile)	non-synonymous	186114	305492	289414	160618	258768	256336	0.00107461	0.00110641	0.00046646	0.00072221	0.00101249	0.00106111	1.09051	0.815567	-0.419129
606	T -> A	(p.Phe202Leu)	non-synonymous	185577	304446	288505	160193	258032	255469	0.000835233	0.000863864	0.000537252	0.000761581	0.000623954	0.00099425	0.849549	0.729259	-0.220264
605	T -> C	(p.Phe202Ser)	non-synonymous	186104	305433	289319	160630	258734	256258	0.000698534	0.000543491	0.00024886	0.000161863	0.000239628	0.000159995	0.621012	0.202587	-1.61608
604	T -> C	(p.Phe202Leu)	non-synonymous	186114	305492	289414	160618	258768	256336	0.000666258	0.00088382	0.00285404	0.00200476	0.000954523	0.00133419	0.775039	1.78688	1.2051
604	T -> G	(p.Phe202Val)	non-synonymous	186114	305492	289414	160618	258768	256336	0.000526559	0.000510652	0.000729059	0.0011767	0.00068401	0.00111962	0.518605	0.92735	0.838477
606	T -> G	(p.Phe202Leu)	non-synonymous	185577	304446	288505	160193	258032	255469	0.000355648	0.00038102	0.000149044	0.000443215	0.000403051	4.30581e-05	0.368334	0.259592	-0.504767
605	T -> A	(p.Phe202Tyr)	non-synonymous	186104	305433	289319	160630	258734	256258	0.000327774	0.000311034	0.00037329	0.000622549	0.000517906	0.000327795	0.319404	0.460385	0.52746
605	T -> G	(p.Phe202Cys)	non-synonymous	186104	305433	289319	160630	258734	256258	0.000204187	0.000166976	0.000432049	0.000373529	0.000351713	0.00037072	0.185581	0.382003	1.04153
608	A -> T	(p.Asp203Val)	non-synonymous	182544	300612	284301	157825	254396	251897	0.0015284	0.00127407	0.000998941	0.00119119	0.0021384	0.0011076	1.40123	1.35903	-0.0441175
609	T -> C	(p.Asp203=)	synonymous	182603	300735	284460	157928	254586	252064	0.00114456	0.00102416	0.000864796	0.000709184	0.000872004	0.000634759	1.08436	0.770186	-0.493563
607	G -> A	(p.Asp203Asn)	non-synonymous	185878	304837	288876	160468	258408	255753	0.000914578	0.000951328	0.000501945	0.00091607	0.000603696	0.00110263	0.932953	0.781085	-0.256326
609	T -> A	(p.Asp203Glu)	non-synonymous	182603	300735	284460	157928	254586	252064	0.000711927	0.000681663	0.000794488	0.000360924	0.000436002	0.000555414	0.696795	0.536707	-0.3766
608	A -> G	(p.Asp203Gly)	non-synonymous	182544	300612	284301	157825	254396	251897	0.000701201	0.00100462	0.00165318	0.00245842	0.00261403	0.0018182	0.852909	2.13596	1.32442
607	G -> T	(p.Asp203Tyr)	non-synonymous	185878	304837	288876	160468	258408	255753	0.000494948	0.000344446	0.00087927	0.00128375	0.000913284	0.000531763	0.419697	0.902016	1.1038
607	G -> C	(p.Asp203His)	non-synonymous	185878	304837	288876	160468	258408	255753	0.000274374	0.000436299	0.000591949	0.000373906	0.000100616	0.000183771	0.355336	0.312561	-0.185048
608	A -> C	(p.Asp203Ala)	non-synonymous	182544	300612	284301	157825	254396	251897	0.000125997	6.98575e-05	0.000840658	0.000468874	0.000428466	0.000706638	0.0979273	0.611159	2.64177
609	T -> G	(p.Asp203Glu)	non-synonymous	182603	300735	284460	157928	254586	252064	3.83345e-05	2.99267e-05	0.000101948	1.2664e-05	0.00017283	1.5869e-05	0.0341306	0.0758275	1.15166
611	T -> A	(p.Leu204Gln)	non-synonymous	179732	295589	279453	155438	250021	247843	0.00165802	0.00153592	0.00466626	0.00576436	0.00490359	0.005911	1.59697	5.3113	1.73373
612	G -> A	(p.Leu204=)	synonymous	200900	329495	316117	172165	282702	282742	0.000945744	0.00101367	0.00041124	0.000336886	0.000459848	0.000183913	0.979708	0.347972	-1.49338
611	T -> C	(p.Leu204Pro)	non-synonymous	179732	295589	279453	155438	250021	247843	0.000929161	0.000984475	0.000604753	0.000366706	0.000275977	0.00143236	0.956818	0.669948	-0.514195
610	C -> A	(p.Leu204Met)	non-synonymous	182553	300615	284378	157948	254589	252087	0.000854546	0.000871547	0.00224701	0.00232355	0.00280845	0.00292359	0.863047	2.57565	1.57743
612	G -> T	(p.Leu204=)	synonymous	200900	329495	316117	172165	282702	282742	0.000632155	0.000667688	0.000366953	0.000592455	0.00105058	0.00105043	0.649922	0.765103	0.235387
612	G -> C	(p.Leu204=)	synonymous	200900	329495	316117	172165	282702	282742	0.000572424	0.000479522	0.000423894	0.000232335	0.000459848	0.000378437	0.525973	0.373629	-0.493384
610	C -> T	(p.Leu204=)	synonymous	182553	300615	284378	157948	254589	252087	0.000361539	0.000412488	6.68125e-05	0.000177274	9.03417e-05	0.000234046	0.387013	0.142118	-1.44529
610	C -> G	(p.Leu204Val)	non-synonymous	182553	300615	284378	157948	254589	252087	0.00030676	0.000359264	0.000397358	0.00114595	0.000204251	0.000222146	0.333012	0.492425	0.564332
611	T -> G	(p.Leu204Arg)	non-synonymous	179732	295589	279453	155438	250021	247843	0.000127968	7.78107e-05	0.000314901	0.000514675	0.000291975	0.000496282	0.10289	0.404458	1.97489
613	A -> T	(p.Thr205Ser)	non-synonymous	201849	331646	317762	172924	284220	284261	0.00258114	0.00230668	0.00153574	0.000809604	0.000960524	0.00130866	2.44391	1.15363	-1.08301
614	C -> A	(p.Thr205Asn)	non-synonymous	205592	336976	323168	176011	288865	289434	0.002432	0.00232361	0.00476223	0.00476107	0.00465962	0.0064367	2.3778	5.1549	1.11632
615	T -> C	(p.Thr205=)	synonymous	205195	336303	322474	175543	288323	288928	0.00236848	0.0020874	0.00342663	0.00480224	0.00414813	0.00454785	2.22794	4.23121	0.92536
614	C -> T	(p.Thr205Ile)	non-synonymous	205592	336976	323168	176011	288865	289434	0.00195046	0.00212478	0.00267663	0.00330661	0.00251328	0.00218357	2.03762	2.67002	0.389966
613	A -> G	(p.Thr205Ala)	non-synonymous	201849	331646	317762	172924	284220	284261	0.00128314	0.00126038	0.000937809	0.000717078	0.00110126	0.00191022	1.27176	1.16659	-0.124527
615	T -> A	(p.Thr205=)	synonymous	205195	336303	322474	175543	288323	288928	0.000906455	0.000889079	0.000499265	0.000746256	0.000693666	0.000481089	0.897767	0.605069	-0.569241
614	C -> G	(p.Thr205Ser)	non-synonymous	205592	336976	323168	176011	288865	289434	0.00058368	0.000572741	0.00459513	0.00462471	0.00382532	0.00484048	0.578211	4.47141	2.95106
613	A -> C	(p.Thr205Pro)	non-synonymous	201849	331646	317762	172924	284220	284261	0.000143672	7.83968e-05	1.88821e-05	5.78289e-06	1.05552e-05	2.11074e-05	0.111034	0.0140819	-2.97909
615	T -> G	(p.Thr205=)	synonymous	205195	336303	322474	175543	288323	288928	0.000248544	0.000466841	0.000341113	0.000199381	0.000367643	0.000533005	0.357692	0.360286	0.0104209
616	G -> A	(p.Val206Ile)	non-synonymous	214174	351612	336892	183192	301179	301946	0.00198904	0.00178037	0.00131793	0.00074239	0.000859954	0.000765037	1.8847	0.921328	-1.03255
616	G -> C	(p.Val206Leu)	non-synonymous	214174	351612	336892	183192	301179	301946	0.00124198	0.00121156	0.000305736	0.000327525	0.00023242	0.000390798	1.22677	0.31412	-1.96548
617	T -> A	(p.Val206Glu)	non-synonymous	214568	352072	337292	183522	301531	302387	0.000978711	0.000826535	0.000833106	0.000528547	0.000368121	0.000429913	0.902623	0.539922	-0.741373
618	A -> G	(p.Val206=)	synonymous	210061	345438	331133	179463	295640	296191	0.000947344	0.000981363	0.000501309	0.000334331	0.000500609	0.000438906	0.964353	0.443789	-1.11969
617	T -> C	(p.Val206Ala)	non-synonymous	214568	352072	337292	183522	301531	302387	0.000964729	0.000769729	0.000581099	0.000370528	0.000653332	0.00081022	0.867229	0.603795	-0.522355
616	G -> T	(p.Val206Leu)	non-synonymous	214174	351612	336892	183192	301179	301946	0.000513601	0.000563121	0.00248151	0.00331346	0.00254334	0.00309658	0.538361	2.85872	2.40872
618	A -> T	(p.Val206=)	synonymous	210061	345438	331133	179463	295640	296191	0.000428447	0.00057029	0.000489229	0.000367764	0.000311189	0.000243086	0.499369	0.352817	-0.501184
617	T -> G	(p.Val206Gly)	non-synonymous	214568	352072	337292	183522	301531	302387	0.000139816	7.38485e-05	8.89437e-05	1.08979e-05	9.94923e-06	9.25966e-05	0.106832	0.0505968	-1.07823
618	A -> C	(p.Val206=)	synonymous	210061	345438	331133	179463	295640	296191	0.000228505	0.000162113	2.71794e-05	1.67165e-05	1.69125e-05	2.02572e-05	0.195309	0.0202664	-3.2686
621	T -> A	(p.Asp207Glu)	non-synonymous	200843	327531	309250	172168	275801	275554	0.00159328	0.00152047	0.00133872	0.00144626	0.00121827	0.000780246	1.55688	1.19588	-0.380587
620	A -> G	(p.Asp207Gly)	non-synonymous	218454	359419	339590	186265	302230	302925	0.00129089	0.00142174	0.000639006	0.000526132	0.000949608	0.00152843	1.35631	0.910794	-0.574494
619	G -> T	(p.Asp207Tyr)	non-synonymous	215923	354166	334816	184441	298529	299484	0.00125971	0.00101365	0.00420529	0.00652241	0.00561085	0.0039902	1.13668	5.08219	2.16062
621	T -> C	(p.Asp207=)	synonymous	200843	327531	309250	172168	275801	275554	0.00101074	0.000998379	0.00140016	0.00110357	0.00126903	0.00173106	1.00456	1.37596	0.453872
620	A -> T	(p.Asp207Val)	non-synonymous	218454	359419	339590	186265	302230	302925	0.00092468	0.000920931	0.00353956	0.00512174	0.00361976	0.00250887	0.922805	3.69748	2.00245
619	G -> A	(p.Asp207Asn)	non-synonymous	215923	354166	334816	184441	298529	299484	0.000727111	0.000841413	0.00446215	0.00373019	0.00270325	0.00553285	0.784262	4.10711	2.38872
619	G -> C	(p.Asp207His)	non-synonymous	215923	354166	334816	184441	298529	299484	0.000634485	0.000592942	0.000158296	0.000460852	0.000542661	4.67471e-05	0.613714	0.302139	-1.02235
620	A -> C	(p.Asp207Ala)	non-synonymous	218454	359419	339590	186265	302230	302925	0.000119018	0.000125202	8.83418e-06	1.61061e-05	6.61748e-06	3.96138e-05	0.12211	0.0177929	-2.77881
621	T -> G	(p.Asp207Glu)	non-synonymous	200843	327531	309250	172168	275801	275554	0.000159328	0.000186242	0.000132579	0.000232331	2.90064e-05	0.000148791	0.172785	0.135677	-0.348804
624	T -> A	(p.Asp208Glu)	non-synonymous	205105	337169	316778	174895	281578	280685	0.00147729	0.00161343	0.00217502	0.00222991	0.00183253	0.00158184	1.54536	1.95483	0.339095
622	G -> A	(p.Asp208Asn)	non-synonymous	206927	339876	320102	176841	284459	283825	0.00117916	0.00133872	0.000846605	0.00129495	0.00125853	0.00035233	1.25894	0.938103	-0.424393
623	A -> T	(p.Asp208Val)	non-synonymous	204680	336467	316239	174603	281001	279984	0.0012947	0.0015633	0.00242222	0.00221073	0.00222419	0.00213941	1.429	2.24914	0.654362
623	A -> G	(p.Asp208Gly)	non-synonymous	204680	336467	316239	174603	281001	279984	0.000957592	0.00102536	0.000474325	0.000721637	0.00108185	0.00102149	0.991476	0.824824	-0.265492
622	G -> T	(p.Asp208Tyr)	non-synonymous	206927	339876	320102	176841	284459	283825	0.000623408	0.000753216	0.000118712	0.000192263	0.000172257	0.000162072	0.688312	0.161326	-2.09308
624	T -> C	(p.Asp208=)	synonymous	205105	337169	316778	174895	281578	280685	0.000433924	0.000578345	0.000258856	0.000543183	0.00030187	0.000495217	0.506135	0.399782	-0.340309
622	G -> C	(p.Asp208His)	non-synonymous	206927	339876	320102	176841	284459	283825	0.000135313	0.000141228	6.87281e-05	7.35124e-05	0.000376153	0.000264247	0.138271	0.19566	0.500854
623	A -> C	(p.Asp208Ala)	non-synonymous	204680	336467	316239	174603	281001	279984	4.88568e-05	5.64691e-05	1.58108e-05	9.16365e-05	0	0.000342877	0.0526629	0.112581	1.0961
624	T -> G	(p.Asp208Glu)	non-synonymous	205105	337169	316778	174895	281578	280685	0.000117013	0.000115669	6.31357e-06	5.71772e-06	1.42057e-05	1.42509e-05	0.116341	0.0101219	-3.5228
626	A -> G	(p.Gln209Arg)	non-synonymous	196610	321438	301812	166549	267878	267148	0.00218198	0.00218705	0.000642784	0.000972687	0.000604753	0.00100319	2.18452	0.805853	-1.43872
627	G -> A	(p.Gln209=)	synonymous	197921	323486	303639	167780	269630	268910	0.00119745	0.00118089	0.00122514	0.00064966	0.000956867	0.000970585	1.18917	0.950563	-0.323097
626	A -> T	(p.Gln209Leu)	non-synonymous	196610	321438	301812	166549	267878	267148	0.000996897	0.00108575	0.000450612	0.000180127	0.000182919	0.000325662	1.04132	0.28483	-1.87024
625	C -> T	(p.Gln209stop)	stop	199635	327539	307728	169249	273076	272206	0.000956746	0.000827382	8.12406e-05	5.90845e-05	0.000128169	0.000102863	0.892064	0.0928395	-3.26434
625	C -> A	(p.Gln209Lys)	non-synonymous	199635	327539	307728	169249	273076	272206	0.000851554	0.000955611	0.000971637	0.00118169	0.000974088	0.000664938	0.903583	0.948088	0.0693649
627	G -> T	(p.Gln209His)	non-synonymous	197921	323486	303639	167780	269630	268910	0.000818508	0.000921215	0.000135029	7.15222e-05	0.000100137	0.000189655	0.869861	0.124086	-2.80945
626	A -> C	(p.Gln209Pro)	non-synonymous	196610	321438	301812	166549	267878	267148	0.000422156	0.000404433	8.61463e-05	9.00636e-05	0.000104525	0.000112297	0.413294	0.0982581	-2.07252
627	G -> C	(p.Gln209His)	non-synonymous	197921	323486	303639	167780	269630	268910	0.000343571	0.000343137	5.59875e-05	0.000286089	7.41757e-05	6.69369e-05	0.343354	0.120797	-1.50711
625	C -> G	(p.Gln209Glu)	non-synonymous	199635	327539	307728	169249	273076	272206	3.5064e-05	8.5486e-05	4.22451e-05	3.54507e-05	2.92959e-05	0.000161642	0.060275	0.0671585	0.15601
630	A -> G	(p.Ser210=)	synonymous	198616	323551	303599	167613	269190	268958	0.00256777	0.00282799	0.00445654	0.00437914	0.00427951	0.00524245	2.69788	4.58941	0.766481
630	A -> T	(p.Ser210=)	synonymous	198616	323551	303599	167613	269190	268958	0.00196862	0.00193478	0.00165679	0.000882986	0.00106616	0.00099272	1.9517	1.14966	-0.763519
628	T -> A	(p.Ser210Thr)	non-synonymous	196959	321690	301971	166901	268086	267606	0.00138608	0.00151077	0.00141404	0.00183941	0.00113023	0.00126305	1.44842	1.41169	-0.0370645
629	C -> T	(p.Ser210Leu)	non-synonymous	199044	324448	304587	168450	270285	269905	0.0011505	0.00097088	0.000784669	0.00115168	0.00108404	0.00156722	1.06069	1.1469	0.112739
629	C -> A	(p.Ser210stop)	stop	199044	324448	304587	168450	270285	269905	0.000884227	0.00109417	0.000111627	7.71742e-05	0.000107294	0.000100035	0.989196	0.0990325	-3.32028
628	T -> C	(p.Ser210Pro)	non-synonymous	196959	321690	301971	166901	268086	267606	0.000898664	0.000777146	0.00114581	0.00295385	0.00126079	0.00223463	0.837905	1.89877	1.1802
629	C -> G	(p.Ser210stop)	stop	199044	324448	304587	168450	270285	269905	0.000376801	0.000434584	5.90964e-05	4.74918e-05	4.06978e-05	5.18701e-05	0.405693	0.049789	-3.02649
628	T -> G	(p.Ser210Ala)	non-synonymous	196959	321690	301971	166901	268086	267606	0.000137084	7.14974e-05	1.32463e-05	9.58652e-05	7.46029e-06	2.2421e-05	0.104291	0.0347482	-1.5856
630	A -> C	(p.Ser210=)	synonymous	198616	323551	303599	167613	269190	268958	0.000135941	0.000169989	0.000148222	0.000113356	0.000260039	5.94888e-05	0.152965	0.145277	-0.0743962
631	G -> A	(p.Val211Ile)	non-synonymous	215001	352165	331923	180881	292844	293534	0.00202325	0.00184857	0.000961066	0.00173595	0.00257816	0.00170338	1.93591	1.74464	-0.15008
632	T -> A	(p.Val211Asp)	non-synonymous	215087	352721	332158	180829	293091	293628	0.00128785	0.00119925	0.0028932	0.00467845	0.00285577	0.00256106	1.24355	3.24712	1.3847
633	T -> A	(p.Val211=)	synonymous	215003	352866	332159	180526	292867	293163	0.00126045	0.00133195	0.00230914	0.00128513	0.00183018	0.00270498	1.2962	2.03236	0.648867
631	G -> C	(p.Val211Leu)	non-synonymous	215001	352165	331923	180881	292844	293534	0.000944182	0.00107336	0.000936964	0.00173042	0.00159129	0.000970927	1.00877	1.3074	0.374102
632	T -> C	(p.Val211Ala)	non-synonymous	215087	352721	332158	180829	293091	293628	0.000897311	0.00108301	0.000755664	0.000519828	0.00098263	0.000752653	0.99016	0.752694	-0.395599
633	T -> C	(p.Val211=)	synonymous	215003	352866	332159	180526	292867	293163	0.000837198	0.00106839	0.000827917	0.000930614	0.000822899	0.00100968	0.952796	0.897777	-0.0858105
631	G -> T	(p.Val211Phe)	non-synonymous	215001	352165	331923	180881	292844	293534	0.000637206	0.000414578	0.000674855	0.00040358	0.000618077	0.000381557	0.525892	0.519517	-0.0175957
632	T -> G	(p.Val211Gly)	non-synonymous	215087	352721	332158	180829	293091	293628	0.000227815	0.000232478	5.41911e-05	1.10602e-05	4.77667e-05	4.0868e-05	0.230147	0.0384715	-2.58069
633	T -> G	(p.Val211=)	synonymous	215003	352866	332159	180526	292867	293163	0.00025581	0.000150199	0.000153541	1.10787e-05	0.000126337	0.000238775	0.203005	0.132433	-0.61625
635	A -> T	(p.Tyr212Phe)	non-synonymous	220945	361117	339729	184880	299427	300267	0.00167462	0.00128213	0.000679954	0.000719386	0.000677962	0.000849244	1.47838	0.731636	-1.01482
636	T -> C	(p.Tyr212=)	synonymous	223079	363080	342341	186361	301804	303174	0.000878613	0.000988763	0.000312554	0.000332688	0.000463877	0.000356231	0.933688	0.366337	-1.34977
636	T -> A	(p.Tyr212stop)	stop	223079	363080	342341	186361	301804	303174	0.00057827	0.000611435	0.000125606	9.12208e-05	9.94023e-05	0.000112147	0.594853	0.107094	-2.47366
634	T -> C	(p.Tyr212His)	non-synonymous	213552	350562	330255	179177	290897	291159	0.000426126	0.000687468	0.000578341	0.000820418	0.000687529	0.00110249	0.556797	0.797194	0.517781
635	A -> G	(p.Tyr212Cys)	non-synonymous	220945	361117	339729	184880	299427	300267	0.000461653	0.000631374	0.000794751	0.000513847	0.000424143	0.000652752	0.546514	0.596373	0.125958
634	T -> A	(p.Tyr212Asn)	non-synonymous	213552	350562	330255	179177	290897	291159	0.000210722	0.000290961	0.000151398	0.000161851	0.00122724	0.000192335	0.250841	0.433206	0.788276
634	T -> G	(p.Tyr212Asp)	non-synonymous	213552	350562	330255	179177	290897	291159	4.21443e-05	2.56731e-05	0.00014837	0.000111621	0.000278449	8.24292e-05	0.0339087	0.155217	2.19456
635	A -> C	(p.Tyr212Ser)	non-synonymous	220945	361117	339729	184880	299427	300267	3.16821e-05	2.49227e-05	2.35482e-05	1.62267e-05	1.00191e-05	3.33037e-05	0.0283024	0.0207744	-0.446114
636	T -> G	(p.Tyr212stop)	stop	223079	363080	342341	186361	301804	303174	0.000116551	0.000112923	8.76319e-06	5.36593e-05	9.94023e-06	6.59687e-06	0.114737	0.0197399	-2.53914
638	C -> A	(p.Pro213His)	non-synonymous	222466	362324	340690	185697	299905	301197	0.00169464	0.00157594	0.00142652	0.00184171	0.00113369	0.0013878	1.63529	1.44743	-0.176054
639	T -> A	(p.Pro213=)	synonymous	215029	351218	330046	179127	289862	290948	0.00143236	0.00139799	0.00100592	0.00097696	0.00167666	0.000759586	1.41518	1.10478	-0.357223
637	C -> A	(p.Pro213Thr)	non-synonymous	223286	363582	343156	186511	302351	303698	0.000886755	0.000981897	0.000950005	0.00127606	0.000797087	0.00196248	0.934326	1.24641	0.415779
637	C -> T	(p.Pro213Ser)	non-synonymous	223286	363582	343156	186511	302351	303698	0.000819577	0.000574836	0.000964576	0.000418206	0.000648253	0.00129405	0.697206	0.831271	0.253733
638	C -> T	(p.Pro213Leu)	non-synonymous	222466	362324	340690	185697	299905	301197	0.00068325	0.00070379	0.000707388	0.00396883	0.00121038	0.00289512	0.69352	2.19543	1.66249
638	C -> G	(p.Pro213Arg)	non-synonymous	222466	362324	340690	185697	299905	301197	0.000570874	0.000538192	0.00105374	0.00100702	0.00119038	0.000820061	0.554533	1.0178	0.876108
639	T -> C	(p.Pro213=)	synonymous	215029	351218	330046	179127	289862	290948	0.000525511	0.000691878	0.000878665	0.000206557	0.000334642	0.000573986	0.608694	0.498463	-0.288232
637	C -> G	(p.Pro213Ala)	non-synonymous	223286	363582	343156	186511	302351	303698	2.23928e-05	3.85058e-05	3.78836e-05	2.68081e-05	3.30741e-05	2.96347e-05	0.0304493	0.0318501	0.0648915
639	T -> G	(p.Pro213=)	synonymous	215029	351218	330046	179127	289862	290948	4.65054e-05	8.5417e-05	4.54482e-05	9.49047e-05	1.03498e-05	9.62371e-05	0.0659612	0.061735	-0.0955299
641	A -> T	(p.Lys214Met)	non-synonymous	202782	326688	308758	169059	271726	273852	0.0025594	0.00288655	0.00238051	0.00262039	0.00286686	0.00242102	2.72297	2.57219	-0.0821843
640	A -> T	(p.Lys214stop)	stop	203143	327244	309210	169318	272182	274394	0.00128481	0.00101148	3.23405e-05	5.90605e-06	3.67401e-05	4.37327e-05	1.14814	0.0296798	-5.27368
640	A -> G	(p.Lys214Glu)	non-synonymous	203143	327244	309210	169318	272182	274394	0.00102883	0.000987031	0.000582129	0.000466578	0.000709084	0.000841855	1.00793	0.649911	-0.633082
642	G -> T	(p.Lys214Asn)	non-synonymous	210629	337216	322794	175314	284604	286425	0.000683667	0.000723572	0.000873622	0.000325131	0.000569212	0.00069128	0.703619	0.614811	-0.194651
642	G -> A	(p.Lys214=)	synonymous	210629	337216	322794	175314	284604	286425	0.000432039	0.000616815	0.000535946	0.000707302	0.000881927	0.000708737	0.524427	0.708478	0.43398
641	A -> G	(p.Lys214Arg)	non-synonymous	202782	326688	308758	169059	271726	273852	0.000364924	0.000428543	0.000320639	0.000260264	0.000482103	0.000412632	0.396734	0.36891	-0.104903
641	A -> C	(p.Lys214Thr)	non-synonymous	202782	326688	308758	169059	271726	273852	0.000364924	0.000382628	0.000100402	6.5066e-05	2.94414e-05	0.000153368	0.373776	0.0870693	-2.10194
640	A -> C	(p.Lys214Gln)	non-synonymous	203143	327244	309210	169318	272182	274394	1.96906e-05	3.05582e-05	3.55745e-05	5.90605e-06	0	6.92435e-05	0.0251244	0.027681	0.139808
642	G -> C	(p.Lys214Asn)	non-synonymous	210629	337216	322794	175314	284604	286425	9.97014e-05	4.44819e-05	3.09795e-05	5.13365e-05	2.10819e-05	2.44392e-05	0.0720916	0.0319593	-1.1736
644	C -> T	(p.Ala215Val)	non-synonymous	205892	327572	313788	171407	277139	279012	0.00259845	0.00245747	0.00279488	0.00118432	0.0020892	0.00208952	2.52796	2.03948	-0.309774
643	G -> A	(p.Ala215Thr)	non-synonymous	212941	340609	326274	177171	287805	289611	0.00168591	0.00196413	0.00171328	0.0020658	0.00217856	0.00293497	1.82502	2.22315	0.284695
645	A -> T	(p.Ala215=)	synonymous	203627	323787	309304	169535	273053	275115	0.00142908	0.00109331	0.000433231	0.000147462	0.000373554	0.000527052	1.2612	0.370325	-1.76793
645	A -> G	(p.Ala215=)	synonymous	203627	323787	309304	169535	273053	275115	0.00112461	0.00119832	0.000827665	0.000524965	0.000560331	0.000519783	1.16146	0.608186	-0.933358
643	G -> T	(p.Ala215Ser)	non-synonymous	212941	340609	326274	177171	287805	289611	0.000666851	0.000531401	0.000404568	0.000180616	0.000170254	8.28698e-05	0.599126	0.209577	-1.51538
644	C -> A	(p.Ala215Glu)	non-synonymous	205892	327572	313788	171407	277139	279012	0.00066054	0.000509812	0.00107079	0.000338376	0.000469079	0.000655886	0.585176	0.633532	0.114546
644	C -> G	(p.Ala215Gly)	non-synonymous	205892	327572	313788	171407	277139	279012	0.000335127	0.000311382	0.000446161	0.000350044	0.000292272	0.000146947	0.323255	0.308856	-0.0657359
643	G -> C	(p.Ala215Pro)	non-synonymous	212941	340609	326274	177171	287805	289611	0.000201934	0.000237809	9.50122e-05	0.0003443	3.12712e-05	9.32285e-05	0.219872	0.140953	-0.641447
645	A -> C	(p.Ala215=)	synonymous	203627	323787	309304	169535	273053	275115	0.00015715	9.26535e-05	0.000258645	8.25788e-05	0.000216075	9.08711e-05	0.124902	0.162043	0.375579
648	A -> G	(p.Leu216=)	synonymous	187323	295701	284097	155109	250719	250230	0.00113174	0.00096043	0.00117917	0.00133455	0.00140795	0.00143868	1.04608	1.34009	0.35733
647	T -> C	(p.Leu216Ser)	non-synonymous	202184	321427	307947	168398	271954	273805	0.000880386	0.000989338	0.00131841	0.00156178	0.00145613	0.00155585	0.934862	1.47304	0.655972
646	T -> C	(p.Leu216=)	synonymous	202955	323050	308975	169012	272820	274737	0.000753862	0.00112057	0.000326887	0.00027217	0.0007844	0.000509578	0.937216	0.473259	-0.985751
646	T -> A	(p.Leu216Ile)	non-synonymous	202955	323050	308975	169012	272820	274737	0.000852406	0.00087293	0.000566389	0.000822427	0.000469174	0.000615134	0.862668	0.618281	-0.480543
648	A -> T	(p.Leu216Phe)	non-synonymous	187323	295701	284097	155109	250719	250230	0.000539176	0.000601959	0.000390712	0.000180518	0.000235323	0.000215801	0.570568	0.255589	-1.15857
647	T -> A	(p.Leu216stop)	stop	202184	321427	307947	168398	271954	273805	0.000469869	0.000451113	8.76774e-05	8.90747e-05	9.19273e-05	0.000109567	0.460491	0.0945616	-2.28385
647	T -> G	(p.Leu216stop)	stop	202184	321427	307947	168398	271954	273805	0.000316543	0.000270668	2.59785e-05	1.78149e-05	1.47084e-05	3.65223e-06	0.293606	0.0155385	-4.23996
646	T -> G	(p.Leu216Val)	non-synonymous	202955	323050	308975	169012	272820	274737	0.000285778	0.000188825	0.000200663	7.10009e-05	0.000106297	0.000189272	0.237301	0.141808	-0.742778
648	A -> C	(p.Leu216Phe)	non-synonymous	187323	295701	284097	155109	250719	250230	6.93988e-05	4.05815e-05	3.51992e-06	0	7.97706e-06	0	0.0549902	0.00287425	-4.25792
649	A -> G	(p.Arg217Gly)	non-synonymous	190909	300713	288109	157925	253928	253692	0.00198524	0.001962	0.000489398	0.00108279	0.000677357	0.00111553	1.97362	0.841268	-1.23021
649	A -> T	(p.Arg217stop)	stop	190909	300713	288109	157925	253928	253692	0.00136191	0.00127697	0.000100656	4.43248e-05	9.84531e-05	0.000122195	1.31944	0.0914074	-3.85147
651	A -> G	(p.Arg217=)	synonymous	183722	291127	278598	152157	244163	245120	0.000936197	0.00106826	0.000882993	0.000571778	0.000360415	0.000648662	1.00223	0.615962	-0.7023
650	G -> T	(p.Arg217Ile)	non-synonymous	195643	308264	295967	161844	260245	260052	0.00086893	0.00107375	0.00102714	0.000877388	0.0011297	0.000672942	0.971342	0.926794	-0.0677308
651	A -> T	(p.Arg217Ser)	non-synonymous	183722	291127	278598	152157	244163	245120	0.000772907	0.00069729	0.00115579	0.000867525	0.00124507	0.000799608	0.735099	1.017	0.468307
649	A -> C	(p.Arg217=)	synonymous	190909	300713	288109	157925	253928	253692	0.000534286	0.000535394	0.00049634	0.000664873	0.000484389	0.00138357	0.53484	0.757292	0.501743
650	G -> A	(p.Arg217Lys)	non-synonymous	195643	308264	295967	161844	260245	260052	0.000419131	0.000447668	0.000277058	0.000166827	0.000192127	0.000453755	0.433399	0.272442	-0.669749
650	G -> C	(p.Arg217Thr)	non-synonymous	195643	308264	295967	161844	260245	260052	0.000219788	0.000288714	6.41963e-05	0.000148291	7.68507e-05	2.30723e-05	0.254251	0.0781026	-1.70281
651	A -> C	(p.Arg217Ser)	non-synonymous	183722	291127	278598	152157	244163	245120	0.000255821	0.000209531	0.000229722	0.000328608	3.68606e-05	0.000150946	0.232676	0.186534	-0.318882
652	G -> A	(p.Asp218Asn)	non-synonymous	188339	297654	286248	155927	250698	252064	0.00208666	0.001663	0.000848914	0.000416862	0.000358998	0.000805351	1.87483	0.607531	-1.62573
652	G -> T	(p.Asp218Tyr)	non-synonymous	188339	297654	286248	155927	250698	252064	0.00150261	0.00133712	0.00120874	0.00221257	0.00210612	0.00257474	1.41987	2.02554	0.512555
654	T -> C	(p.Asp218=)	synonymous	188377	297699	287365	155952	251230	253189	0.00142799	0.00156534	0.000803856	0.000929773	0.000493572	0.000556896	1.49666	0.696024	-1.10454
653	A -> G	(p.Asp218Gly)	non-synonymous	189101	298978	287675	156585	251874	253249	0.000851397	0.000775977	0.000312853	0.000332088	0.000873453	0.000517277	0.813687	0.508918	-0.677041
654	T -> A	(p.Asp218Glu)	non-synonymous	188377	297699	287365	155952	251230	253189	0.000716648	0.000607997	0.000191394	0.000352673	0.000302512	0.00030807	0.662322	0.288662	-1.19815
653	A -> T	(p.Asp218Val)	non-synonymous	189101	298978	287675	156585	251874	253249	0.000735057	0.000652222	0.000385852	0.000766357	0.000595536	0.00080948	0.693639	0.639306	-0.117679
653	A -> C	(p.Asp218Ala)	non-synonymous	189101	298978	287675	156585	251874	253249	0.000327867	0.000354541	0.000205093	1.91589e-05	1.98512e-05	0.000142153	0.341204	0.0965638	-1.82108
652	G -> C	(p.Asp218His)	non-synonymous	188339	297654	286248	155927	250698	252064	0.000281407	0.000241892	0.000415723	0.000724698	0.000837661	0.000178526	0.26165	0.539152	1.04306
654	T -> G	(p.Asp218Glu)	non-synonymous	188377	297699	287365	155952	251230	253189	0.000127404	8.39774e-05	0.000146156	5.77101e-05	5.17454e-05	0.00020538	0.105691	0.115248	0.12489
657	A -> G	(p.Glu219=)	synonymous	207871	328460	316347	171710	275310	279019	0.00174146	0.00139134	0.00126127	0.00175878	0.000860848	0.000770557	1.5664	1.16286	-0.429773
657	A -> T	(p.Glu219Asp)	non-synonymous	207871	328460	316347	171710	275310	279019	0.00174146	0.00168361	0.00195039	0.00186943	0.00189241	0.00196044	1.71254	1.91817	0.163592
655	G -> A	(p.Glu219Lys)	non-synonymous	204902	323364	311084	168970	270768	274806	0.00139579	0.00145966	0.00280953	0.00329052	0.00171364	0.00190316	1.42772	2.42922	0.766775
656	A -> G	(p.Glu219Gly)	non-synonymous	204111	322229	310102	168158	269632	273827	0.00112684	0.00136549	0.00154788	0.000309233	0.000741752	0.000891074	1.24616	0.872484	-0.514292
656	A -> T	(p.Glu219Val)	non-synonymous	204111	322229	310102	168158	269632	273827	0.000514426	0.000539989	0.000499836	0.000362754	0.00047843	0.000306763	0.527207	0.411946	-0.355916
655	G -> T	(p.Glu219stop)	stop	204902	323364	311084	168970	270768	274806	0.000453876	0.000432949	0.000122154	8.28549e-05	0.000107103	0.00013464	0.443412	0.111688	-1.98918
657	A -> C	(p.Glu219Asp)	non-synonymous	207871	328460	316347	171710	275310	279019	0.000365611	0.000225294	0.000151732	0.00026207	0.000214304	0.000111104	0.295453	0.184802	-0.676944
655	G -> C	(p.Glu219Gln)	non-synonymous	204902	323364	311084	168970	270768	274806	0.00025866	0.000395839	0.000623626	0.000337338	0.000258524	0.000502172	0.327249	0.430415	0.395337
656	A -> C	(p.Glu219Ala)	non-synonymous	204111	322229	310102	168158	269632	273827	6.85901e-05	9.31015e-05	1.2899e-05	0	7.41752e-06	3.28675e-05	0.0808458	0.013296	-2.60418
660	C -> T	(p.Tyr220=)	synonymous	207045	328875	316591	171113	275514	279281	0.00216378	0.00203117	0.00153826	0.000975963	0.00172405	0.000787737	2.09747	1.2565	-0.739238
658	T -> C	(p.Tyr220His)	non-synonymous	208293	329320	317531	172077	276654	280015	0.00128185	0.00130572	0.00120933	0.000854269	0.00147838	0.00105709	1.29378	1.14977	-0.170256
659	A -> G	(p.Tyr220Cys)	non-synonymous	204613	325354	312817	168978	272114	275816	0.000977455	0.00115566	0.000342053	0.000497106	0.00051449	0.000645358	1.06656	0.499752	-1.09368
660	C -> G	(p.Tyr220stop)	stop	207045	328875	316591	171113	275514	279281	0.000705161	0.000632459	6.94903e-05	5.84409e-06	3.62958e-05	5.37093e-05	0.66881	0.0413349	-4.01616
659	A -> T	(p.Tyr220Phe)	non-synonymous	204613	325354	312817	168978	272114	275816	0.000581586	0.000510213	0.000533858	0.0010889	0.00079746	0.00108043	0.5459	0.875162	0.680914
658	T -> A	(p.Tyr220Asn)	non-synonymous	208293	329320	317531	172077	276654	280015	0.000576112	0.00058302	8.50311e-05	9.8793e-05	0.000151814	7.14247e-05	0.579566	0.101766	-2.50972
659	A -> C	(p.Tyr220Ser)	non-synonymous	204613	325354	312817	168978	272114	275816	0.000371433	0.000399565	2.55741e-05	1.18359e-05	2.20496e-05	2.90048e-05	0.385499	0.0221161	-4.12356
660	C -> A	(p.Tyr220stop)	stop	207045	328875	316591	171113	275514	279281	0.000275302	0.000261498	7.89662e-05	6.4285e-05	0.000108887	0.000125322	0.2684	0.0943651	-1.50806
658	T -> G	(p.Tyr220Asp)	non-synonymous	208293	329320	317531	172077	276654	280015	8.64167e-05	0.000170047	6.2986e-06	5.81135e-06	3.61462e-06	7.14247e-06	0.128232	0.00571676	-4.48741
662	T -> A	(p.Ile221Asn)	non-synonymous	203759	323988	312882	168258	271879	276624	0.00149687	0.00133956	0.00142226	0.00125997	0.00100045	0.00102666	1.41821	1.17734	-0.268547
662	T -> C	(p.Ile221Thr)	non-synonymous	203759	323988	312882	168258	271879	276624	0.00158521	0.00137968	0.00153412	0.00228815	0.00189423	0.00257389	1.48244	2.0726	0.483464
663	C -> T	(p.Ile221=)	synonymous	202617	321474	311302	167339	270544	275206	0.00144114	0.00164866	0.00083199	0.00109956	0.00075034	0.000646788	1.5449	0.832171	-0.892562
661	A -> G	(p.Ile221Val)	non-synonymous	204033	324566	312941	168522	271953	276497	0.00121059	0.00143884	0.00185338	0.00171491	0.00133479	0.00225681	1.32472	1.78997	0.434254
661	A -> T	(p.Ile221Phe)	non-synonymous	204033	324566	312941	168522	271953	276497	0.0008381	0.000875015	0.00182463	0.000664602	0.000606722	0.000640152	0.856557	0.934025	0.124912
663	C -> A	(p.Ile221=)	synonymous	202617	321474	311302	167339	270544	275206	0.000419511	0.000535035	0.000324444	0.000478071	0.000521172	0.000403334	0.477273	0.431755	-0.144601
661	A -> C	(p.Ile221Leu)	non-synonymous	204033	324566	312941	168522	271953	276497	1.47035e-05	4.62156e-05	3.83459e-05	2.37358e-05	0.00011399	7.95669e-05	0.0304595	0.0639097	1.06914
662	T -> G	(p.Ile221Ser)	non-synonymous	203759	323988	312882	168258	271879	276624	0.000206126	0.000138894	0.00176744	0.00192561	0.00155952	0.00181112	0.17251	1.76592	3.35567
663	C -> G	(p.Ile221Met)	non-synonymous	202617	321474	311302	167339	270544	275206	0.000222094	0.000332842	5.1397e-05	0.000286843	7.02289e-05	0.00019985	0.277468	0.15208	-0.867492
664	A -> T	(p.Met222Leu)	non-synonymous	189078	297671	289799	156689	251721	257809	0.00168713	0.00137736	0.00278469	0.0045185	0.00401635	0.00409606	1.53225	3.8539	1.33067
666	G -> C	(p.Met222Ile)	non-synonymous	193925	304421	297054	161122	258418	264012	0.00157793	0.00140595	0.000754072	0.0016323	0.00116865	0.00148099	1.49194	1.259	-0.244905
666	G -> A	(p.Met222Ile)	non-synonymous	193925	304421	297054	161122	258418	264012	0.00144386	0.00147493	0.000818033	0.00130957	0.00194646	0.00242792	1.45939	1.62549	0.155509
665	T -> C	(p.Met222Thr)	non-synonymous	189409	297976	290207	157104	252181	258263	0.00133045	0.00149005	0.00111644	0.00134306	0.00139979	0.000584675	1.41025	1.11099	-0.344106
664	A -> G	(p.Met222Val)	non-synonymous	189078	297671	289799	156689	251721	257809	0.00103132	0.0011254	0.00133886	0.000657353	0.000595898	0.000934801	1.07836	0.881728	-0.290437
665	T -> A	(p.Met222Lys)	non-synonymous	189409	297976	290207	157104	252181	258263	0.00075498	0.00075845	0.000110266	5.72869e-05	0.000122928	8.51845e-05	0.756715	0.0939163	-3.0103
666	G -> T	(p.Met222Ile)	non-synonymous	193925	304421	297054	161122	258418	264012	0.000412531	0.000486169	0.000346738	0.00065168	0.000359882	0.000219687	0.44935	0.394497	-0.187825
664	A -> C	(p.Met222Leu)	non-synonymous	189078	297671	289799	156689	251721	257809	0.000243286	0.000409848	0.000172533	0.000491419	0.000901792	0.000686555	0.326567	0.563075	0.785947
665	T -> G	(p.Met222Arg)	non-synonymous	189409	297976	290207	157104	252181	258263	8.44733e-05	0.000140951	1.72291e-05	0	1.58616e-05	3.48482e-05	0.112712	0.0169847	-2.73033
669	A -> G	(p.Ser223=)	synonymous	192237	301872	294210	159583	255913	261750	0.0016386	0.00194122	0.00137997	0.00159165	0.00132858	0.00105826	1.78991	1.33961	-0.418071
668	C -> T	(p.Ser223Leu)	non-synonymous	193470	303971	296385	160726	257858	263497	0.00162816	0.00151001	0.000253049	0.000827495	0.000414957	0.000637578	1.56909	0.53327	-1.55699
669	A -> T	(p.Ser223=)	synonymous	192237	301872	294210	159583	255913	261750	0.0010872	0.00122569	0.00303865	0.00360314	0.00498216	0.00347278	1.15644	3.77418	1.70647
667	T -> C	(p.Ser223Pro)	non-synonymous	193701	304027	296356	160877	257774	263521	0.00101703	0.000983465	0.000242951	0.000155398	0.000228883	0.000212507	1.00025	0.209935	-2.25235
667	T -> A	(p.Ser223Thr)	non-synonymous	193701	304027	296356	160877	257774	263521	0.000893129	0.00114135	0.000226079	0.000317012	0.00036854	0.000235275	1.01724	0.286727	-1.82691
668	C -> A	(p.Ser223stop)	stop	193470	303971	296385	160726	257858	263497	0.000449682	0.00030924	0.000107968	8.71048e-05	9.69526e-05	6.07218e-05	0.379461	0.0881867	-2.10532
667	T -> G	(p.Ser223Ala)	non-synonymous	193701	304027	296356	160877	257774	263521	4.13008e-05	3.28918e-05	3.37432e-06	0.000341876	2.32762e-05	3.03581e-05	0.0370963	0.0997212	1.42663
668	C -> G	(p.Ser223stop)	stop	193470	303971	296385	160726	257858	263497	9.82064e-05	0.000141461	4.38619e-05	4.35524e-05	5.04153e-05	4.17462e-05	0.119834	0.044894	-1.41644
669	A -> C	(p.Ser223=)	synonymous	192237	301872	294210	159583	255913	261750	0.000104038	7.28786e-05	7.81755e-05	6.26633e-05	4.68909e-05	0.000160458	0.0884584	0.087047	-0.023204
671	A -> T	(p.Lys224Ile)	non-synonymous	192952	303230	295530	160339	257033	262938	0.00172582	0.00170827	0.000480493	0.000480233	0.000385165	0.000380318	1.71705	0.431552	-1.99232
670	A -> G	(p.Lys224Glu)	non-synonymous	192830	302871	295178	160246	256733	262646	0.00108386	0.00115891	0.00212414	0.00521074	0.00535186	0.00405108	1.12138	4.18446	1.89976
672	A -> T	(p.Lys224Asn)	non-synonymous	196846	310330	302520	163407	263256	268624	0.00102618	0.00108916	0.00197012	0.00216025	0.0016144	0.00122476	1.05767	1.74238	0.720167
670	A -> T	(p.Lys224stop)	stop	192830	302871	295178	160246	256733	262646	0.000866048	0.000670252	9.14702e-05	0.000106087	5.84265e-05	9.89926e-05	0.76815	0.088744	-3.11367
671	A -> C	(p.Lys224Thr)	non-synonymous	192952	303230	295530	160339	257033	262938	0.000699656	0.000610098	0.00086624	0.00144693	0.00152899	0.00174186	0.654877	1.396	1.09201
671	A -> G	(p.Lys224Arg)	non-synonymous	192952	303230	295530	160339	257033	262938	0.000580455	0.000633183	0.000582005	0.00121617	0.00149786	0.000973614	0.606819	1.06741	0.814781
672	A -> G	(p.Lys224=)	synonymous	196846	310330	302520	163407	263256	268624	0.00042673	0.000435021	0.000373529	0.000287625	0.000292491	0.0006403	0.430875	0.398486	-0.112739
670	A -> C	(p.Lys224Gln)	non-synonymous	192830	302871	295178	160246	256733	262646	0.000243738	0.000287251	0.0004438	0.000393146	9.73774e-05	0.000692948	0.265495	0.406818	0.615701
672	A -> C	(p.Lys224Asn)	non-synonymous	196846	310330	302520	163407	263256	268624	0.000218445	0.000290014	0.000152056	0.00130349	0.000417844	0.00043183	0.254229	0.576306	1.1807
674	C -> T	(p.Thr225Ile)	non-synonymous	205077	325319	318816	169898	276653	280480	0.00150187	0.00148162	0.00155889	0.000924084	0.00185431	0.00145108	1.49175	1.44709	-0.0438477
675	T -> C	(p.Thr225=)	synonymous	203371	321989	315501	168083	273743	278113	0.00122436	0.00118638	0.000440569	0.000279624	0.000482204	0.000226527	1.20537	0.357231	-1.75455
673	A -> G	(p.Thr225Ala)	non-synonymous	199236	314700	307434	165184	267501	272054	0.00110422	0.00113441	0.000962808	0.00119261	0.000751399	0.000485198	1.11932	0.848004	-0.400475
675	T -> A	(p.Thr225=)	synonymous	203371	321989	315501	168083	273743	278113	0.00104243	0.00127023	0.00151505	0.00173129	0.001432	0.000920489	1.15633	1.39971	0.275572
674	C -> A	(p.Thr225Asn)	non-synonymous	205077	325319	318816	169898	276653	280480	0.000975243	0.000854546	8.46883e-05	0.000258979	0.000126512	8.55676e-05	0.914895	0.138937	-2.71918
673	A -> T	(p.Thr225Ser)	non-synonymous	199236	314700	307434	165184	267501	272054	0.000481841	0.000263743	0.000175647	0.000145293	0.000142056	8.4542e-05	0.372792	0.136884	-1.44541
674	C -> G	(p.Thr225Ser)	non-synonymous	205077	325319	318816	169898	276653	280480	0.000224306	0.000218247	8.46883e-05	8.82883e-05	5.06049e-05	8.91329e-05	0.221277	0.0781786	-1.50101
673	A -> C	(p.Thr225Pro)	non-synonymous	199236	314700	307434	165184	267501	272054	0.00018069	0.000130283	7.15601e-05	5.44847e-05	8.97193e-05	0.000202166	0.155487	0.104482	-0.573529
675	T -> G	(p.Thr225=)	synonymous	203371	321989	315501	168083	273743	278113	2.95027e-05	3.72684e-05	0.000161648	0.000160635	4.74898e-05	0.0001654	0.0333855	0.133793	2.00271
677	T -> C	(p.Leu226Pro)	non-synonymous	205017	324761	318304	169155	275865	280502	0.00191204	0.00223549	0.000273324	0.000130058	0.000155873	0.000135471	2.07376	0.173682	-3.57773
677	T -> A	(p.Leu226His)	non-synonymous	205017	324761	318304	169155	275865	280502	0.00181936	0.0021308	8.16829e-05	0.000118235	0.000108749	8.55609e-05	1.97508	0.0985569	-4.32481
678	T -> C	(p.Leu226=)	synonymous	203450	323814	316797	167716	274199	278554	0.00165643	0.0018313	0.00142047	0.000691645	0.0015682	0.00109494	1.74386	1.19381	-0.546708
676	C -> A	(p.Leu226Ile)	non-synonymous	205756	325819	319200	169838	276778	281303	0.00150664	0.00129213	0.00399749	0.00384484	0.00346126	0.00423387	1.39938	3.88437	1.47289
678	T -> A	(p.Leu226=)	synonymous	203450	323814	316797	167716	274199	278554	0.00132711	0.00146072	0.00285041	0.00290968	0.00289571	0.00175549	1.39391	2.60282	0.900938
676	C -> T	(p.Leu226Phe)	non-synonymous	205756	325819	319200	169838	276778	281303	0.00077762	0.0005678	2.81955e-05	5.88796e-05	2.1678e-05	3.91037e-05	0.67271	0.0369642	-4.18578
677	T -> G	(p.Leu226Arg)	non-synonymous	205017	324761	318304	169155	275865	280502	0.000219494	9.23756e-05	1.88499e-05	5.91174e-06	1.44998e-05	2.49553e-05	0.155935	0.0160542	-3.27992
676	C -> G	(p.Leu226Val)	non-synonymous	205756	325819	319200	169838	276778	281303	0.000179825	0.000168805	4.69925e-05	1.76639e-05	2.5291e-05	1.06647e-05	0.174315	0.025153	-2.79289
678	T -> G	(p.Leu226=)	synonymous	203450	323814	316797	167716	274199	278554	0.000191693	0.00013588	0.000236745	0.000214649	9.11747e-05	0.000140009	0.163787	0.170644	0.0591713
681	A -> T	(p.Gly227=)	synonymous	207829	331174	323962	171264	280321	284535	0.00143387	0.00126218	0.000367327	0.000624766	0.000156963	0.000291704	1.34802	0.36019	-1.90402
681	A -> G	(p.Gly227=)	synonymous	207829	331174	323962	171264	280321	284535	0.000688066	0.000908888	0.000432149	0.000729867	0.000506562	0.000695872	0.798477	0.591113	-0.433817
679	G -> A	(p.Gly227Arg)	non-synonymous	204330	325414	318208	168441	275514	279756	0.000807517	0.000676062	0.000122561	0.000112799	8.71099e-05	0.000100087	0.74179	0.105639	-2.81186
680	G -> A	(p.Gly227Glu)	non-synonymous	207023	329805	322738	170675	279296	283585	0.000787352	0.00076712	9.91516e-05	4.68727e-05	8.59303e-05	3.52628e-05	0.777236	0.0668044	-3.54034
679	G -> T	(p.Gly227stop)	stop	204330	325414	318208	168441	275514	279756	0.000455146	0.000356469	7.8565e-05	9.49887e-05	6.53324e-05	8.22145e-05	0.405808	0.0802752	-2.33777
680	G -> T	(p.Gly227Val)	non-synonymous	207023	329805	322738	170675	279296	283585	0.000352618	0.00039114	0.000136333	7.03091e-05	0.000128896	0.000130472	0.371879	0.116503	-1.67447
679	G -> C	(p.Gly227Arg)	non-synonymous	204330	325414	318208	168441	275514	279756	0.000278961	0.000202819	4.39964e-05	4.74944e-05	6.53324e-05	3.932e-05	0.24089	0.0490358	-2.29646
680	G -> C	(p.Gly227Ala)	non-synonymous	207023	329805	322738	170675	279296	283585	3.8643e-05	4.24493e-05	4.02804e-05	5.27318e-05	2.5063e-05	3.17365e-05	0.0405462	0.0374529	-0.114488
681	A -> C	(p.Gly227=)	synonymous	207829	331174	323962	171264	280321	284535	1.92466e-05	2.7176e-05	9.26035e-06	1.16779e-05	1.0702e-05	7.02901e-06	0.0232113	0.00966731	-1.26364
682	A -> G	(p.Ser228Gly)	non-synonymous	206873	330677	323118	170346	279033	283374	0.00207374	0.00218945	0.00059421	0.000481373	0.000494565	0.00070931	2.13159	0.569865	-1.90324
683	G -> A	(p.Ser228Asn)	non-synonymous	207454	332257	324347	170825	280031	284573	0.00197634	0.00201651	0.00129491	0.00126445	0.00137842	0.00149347	1.99643	1.35781	-0.556137
682	A -> T	(p.Ser228Cys)	non-synonymous	206873	330677	323118	170346	279033	283374	0.00133415	0.00135177	0.00119152	0.000827727	0.000849362	0.000952804	1.34296	0.955352	-0.491314
684	T -> A	(p.Ser228Arg)	non-synonymous	202289	322846	315272	166288	271845	277624	0.00125069	0.00142793	0.00134804	0.000613394	0.000496607	0.00130032	1.33931	0.939591	-0.511381
684	T -> C	(p.Ser228=)	synonymous	202289	322846	315272	166288	271845	277624	0.00120125	0.00132261	0.000729529	0.000384874	0.000717321	0.000875285	1.26193	0.676752	-0.898935
683	G -> T	(p.Ser228Ile)	non-synonymous	207454	332257	324347	170825	280031	284573	0.000510957	0.000511652	0.00018807	5.85394e-05	0.000153554	5.27106e-05	0.511304	0.113219	-2.17507
683	G -> C	(p.Ser228Thr)	non-synonymous	207454	332257	324347	170825	280031	284573	0.000337424	0.000261845	0.000354559	0.000234158	0.000185694	0.000228412	0.299635	0.250706	-0.257211
682	A -> C	(p.Ser228Arg)	non-synonymous	206873	330677	323118	170346	279033	283374	0.000270697	0.000217735	4.33278e-05	0.000105667	5.73409e-05	3.52891e-05	0.244216	0.0604063	-2.01539
684	T -> G	(p.Ser228Arg)	non-synonymous	202289	322846	315272	166288	271845	277624	3.4604e-05	1.85847e-05	0.000107843	0.000138314	0.000540749	3.60199e-05	0.0265943	0.205732	2.95157
686	G -> A	(p.Gly229Asp)	non-synonymous	203365	325844	318107	167059	273940	279625	0.00202591	0.00234775	9.74515e-05	0.000107746	7.66591e-05	0.000118015	2.18683	0.099968	-4.45123
685	G -> A	(p.Gly229Ser)	non-synonymous	201435	321373	314088	165542	270850	276620	0.00160846	0.0016305	0.000127353	7.85299e-05	5.90733e-05	0.000133758	1.61948	0.0996784	-4.02211
687	T -> A	(p.Gly229=)	synonymous	201067	322972	316085	165092	272332	277462	0.00155172	0.00152954	0.000911147	0.000872241	0.00049939	0.0011461	1.54063	0.85722	-0.845785
687	T -> C	(p.Gly229=)	synonymous	201067	322972	316085	165092	272332	277462	0.000845489	0.00102486	0.00154072	0.000944928	0.00173318	0.00158941	0.935173	1.45206	0.634795
685	G -> T	(p.Gly229Cys)	non-synonymous	201435	321373	314088	165542	270850	276620	0.000675156	0.000858815	0.000127353	6.64484e-05	0.000125531	8.67616e-05	0.766985	0.101523	-2.91739
686	G -> T	(p.Gly229Val)	non-synonymous	203365	325844	318107	167059	273940	279625	0.000481892	0.000558549	4.40103e-05	5.98591e-05	5.8407e-05	7.86768e-05	0.520221	0.0602383	-3.11037
686	G -> C	(p.Gly229Ala)	non-synonymous	203365	325844	318107	167059	273940	279625	0.000491727	0.000395895	5.97283e-05	1.19718e-05	3.65043e-05	2.50335e-05	0.443811	0.0333095	-3.73594
685	G -> C	(p.Gly229Arg)	non-synonymous	201435	321373	314088	165542	270850	276620	0.000188646	0.000161806	3.5022e-05	0	5.90733e-05	5.4226e-05	0.175226	0.0370803	-2.24049
687	T -> G	(p.Gly229=)	synonymous	201067	322972	316085	165092	272332	277462	0.00012931	0.000136235	0.000186659	0.000248346	0.00014688	3.24369e-05	0.132772	0.15358	0.210038
689	C -> T	(p.Ala230Val)	non-synonymous	193531	315721	309808	158928	264009	264843	0.00268174	0.00279361	0.00073594	0.000717306	0.000352261	0.000619235	2.73767	0.606185	-2.17512
690	C -> A	(p.Ala230=)	synonymous	191042	312860	306931	156753	261287	261881	0.00230316	0.00228217	0.00164858	0.00136521	0.00141989	0.00190163	2.29266	1.58383	-0.533611
688	G -> A	(p.Ala230Thr)	non-synonymous	190181	305997	300496	156739	258399	259586	0.00179829	0.00186603	0.000292849	0.000140361	0.000185759	0.000150239	1.83216	0.192302	-3.2521
690	C -> T	(p.Ala230=)	synonymous	191042	312860	306931	156753	261287	261881	0.00127197	0.00114428	0.00230671	0.00235402	0.00124767	0.00248968	1.20813	2.09952	0.797288
689	C -> A	(p.Ala230Asp)	non-synonymous	193531	315721	309808	158928	264009	264843	0.000563217	0.000680981	7.42395e-05	9.43824e-05	7.95427e-05	0.000113275	0.622099	0.0903598	-2.78339
688	G -> C	(p.Ala230Pro)	non-synonymous	190181	305997	300496	156739	258399	259586	0.000478492	0.000307193	4.32618e-05	4.46602e-05	6.19197e-05	5.00797e-05	0.392842	0.0499804	-2.97452
690	C -> G	(p.Ala230=)	synonymous	191042	312860	306931	156753	261287	261881	0.000266957	0.000335613	0.000329064	0.000810192	0.000440129	0.000633876	0.301285	0.553315	0.876972
688	G -> T	(p.Ala230Ser)	non-synonymous	190181	305997	300496	156739	258399	259586	0.000289198	0.000405233	0.000193014	0.000133981	0.000208979	0.000362115	0.347215	0.224522	-0.628973
689	C -> G	(p.Ala230Gly)	non-synonymous	193531	315721	309808	158928	264009	264843	0.000118844	0.000231217	0.000300186	0.000736182	0.000927999	6.04132e-05	0.17503	0.506195	1.53209
692	G -> A	(p.Cys231Tyr)	non-synonymous	186647	305806	299976	152461	254758	254918	0.00223952	0.00231519	0.00187682	0.002499	0.00241406	0.00264791	2.27736	2.35945	0.0510872
693	T -> A	(p.Cys231stop)	stop	183557	299158	296658	150077	251766	252349	0.00189587	0.00220285	0.000185399	0.000139928	0.000154906	0.000130771	2.04936	0.152751	-3.74592
691	T -> C	(p.Cys231Arg)	non-synonymous	189005	309559	303824	154848	258714	259223	0.00136504	0.00149891	0.000105324	0.000103327	0.000170072	0.000138877	1.43197	0.1294	-3.4681
693	T -> C	(p.Cys231=)	synonymous	183557	299158	296658	150077	251766	252349	0.0012966	0.00155102	0.00231917	0.00245874	0.0030147	0.00227859	1.42381	2.5178	0.822407
691	T -> A	(p.Cys231Ser)	non-synonymous	189005	309559	303824	154848	258714	259223	0.00103172	0.00096589	0.00228751	0.00275754	0.00154611	0.00221431	0.998804	2.20137	1.14013
691	T -> G	(p.Cys231Gly)	non-synonymous	189005	309559	303824	154848	258714	259223	0.000830666	0.000768836	5.26621e-05	3.22897e-05	2.70569e-05	6.17229e-05	0.799751	0.0434329	-4.20269
692	G -> C	(p.Cys231Ser)	non-synonymous	186647	305806	299976	152461	254758	254918	0.000391113	0.000362975	0.00038003	0.000144299	0.000423932	0.000227524	0.377044	0.293946	-0.35918
692	G -> T	(p.Cys231Phe)	non-synonymous	186647	305806	299976	152461	254758	254918	0.000203593	0.000281224	0.000590047	0.00154794	0.00148769	0.00136907	0.242408	1.24868	2.3649
693	T -> G	(p.Cys231Trp)	non-synonymous	183557	299158	296658	150077	251766	252349	7.08227e-05	9.3596e-05	3.0338e-05	4.66427e-05	2.78036e-05	5.54787e-05	0.0822094	0.0400658	-1.03693
694	G -> T	(p.Gly232stop)	stop	183883	299705	297511	150335	252418	253008	0.0017348	0.00161492	0.000107559	5.32145e-05	0.000114889	5.53342e-05	1.67486	0.0827491	-4.33915
694	G -> A	(p.Gly232Arg)	non-synonymous	183883	299705	297511	150335	252418	253008	0.00100064	0.000834154	0.00011092	0.000113081	0.000114889	0.000126478	0.917395	0.116342	-2.97917
696	A -> T	(p.Gly232=)	synonymous	180527	294406	292257	147703	248329	248464	0.000814283	0.00100541	0.00022925	0.000379139	0.000281884	0.000631882	0.909848	0.380539	-1.25758
696	A -> G	(p.Gly232=)	synonymous	180527	294406	292257	147703	248329	248464	0.000792125	0.00134508	0.000674064	0.000534857	0.000310073	0.000623833	1.0686	0.535707	-0.996211
695	G -> T	(p.Gly232Val)	non-synonymous	184568	300925	298891	151007	253566	254009	0.00061224	0.000824126	0.000130482	9.27109e-05	0.00015775	9.84217e-05	0.718183	0.119841	-2.58323
695	G -> A	(p.Gly232Glu)	non-synonymous	184568	300925	298891	151007	253566	254009	0.000579732	0.000707818	9.70253e-05	3.97333e-05	5.52124e-05	6.69268e-05	0.643775	0.0647245	-3.31417
696	A -> C	(p.Gly232=)	synonymous	180527	294406	292257	147703	248329	248464	0.000409911	0.000400807	0.000424284	0.000115096	8.85921e-05	0.000104643	0.405359	0.183154	-1.14614
694	G -> C	(p.Gly232Arg)	non-synonymous	183883	299705	297511	150335	252418	253008	5.98206e-05	7.00689e-05	3.36122e-05	3.32591e-05	1.58467e-05	4.34769e-05	0.0649448	0.0315487	-1.04163
695	G -> C	(p.Gly232Ala)	non-synonymous	184568	300925	298891	151007	253566	254009	0.000140869	0.0001296	9.70253e-05	0.000430444	0.000587618	0.000511793	0.135235	0.40672	1.58857
699	G -> T	(p.Glu233Asp)	non-synonymous	186161	301505	296829	151695	251710	251682	0.00145573	0.00144608	0.000835498	0.000738324	0.000607842	0.00108073	1.4509	0.815598	-0.831022
699	G -> A	(p.Glu233=)	synonymous	186161	301505	296829	151695	251710	251682	0.00123549	0.00121723	0.001671	0.000896536	0.000818402	0.000564204	1.22636	0.987534	-0.312478
698	A -> T	(p.Glu233Val)	non-synonymous	182195	295207	290327	148716	246721	246660	0.00121847	0.00135498	0.00536292	0.00417574	0.00610811	0.00427714	1.28673	4.98098	1.95272
697	G -> T	(p.Glu233stop)	stop	184135	300197	297638	150538	252396	252518	0.000961251	0.00102266	0.000107513	0.000119571	0.000142633	0.000102963	0.991957	0.11817	-3.06941
698	A -> G	(p.Glu233Gly)	non-synonymous	182195	295207	290327	148716	246721	246660	0.000762919	0.000606354	0.00154309	0.000376557	0.000449901	0.000494608	0.684637	0.716038	0.0646985
699	G -> C	(p.Glu233Asp)	non-synonymous	186161	301505	296829	151695	251710	251682	0.000746666	0.000696506	0.000299836	0.000705363	0.000413174	0.000341701	0.721586	0.440018	-0.713607
697	G -> A	(p.Glu233Lys)	non-synonymous	184135	300197	297638	150538	252396	252518	0.000727727	0.000692878	0.000813068	0.00077057	0.000629962	0.000451453	0.710303	0.666263	-0.0923414
697	G -> C	(p.Glu233Gln)	non-synonymous	184135	300197	297638	150538	252396	252518	0.000103185	7.32852e-05	2.01587e-05	1.32857e-05	3.56583e-05	3.5641e-05	0.0882352	0.0261859	-1.75256
698	A -> C	(p.Glu233Ala)	non-synonymous	182195	295207	290327	148716	246721	246660	7.68407e-05	0.000108399	2.06664e-05	6.72423e-06	0	2.4325e-05	0.0926196	0.0129289	-2.84072
700	G -> A	(p.Val234Ile)	non-synonymous	186967	303013	298433	152333	252954	253043	0.0016313	0.00198671	0.000103876	0.000131291	0.000134412	0.000173883	1.80901	0.135866	-3.73495
702	A -> G	(p.Val234=)	synonymous	185439	300398	296279	150969	251050	251129	0.00123491	0.00140813	0.00169772	0.00100021	0.00174866	0.00125035	1.32152	1.42423	0.107989
702	A -> T	(p.Val234=)	synonymous	185439	300398	296279	150969	251050	251129	0.000706432	0.000609192	0.000381397	0.000364313	0.000521808	0.000509698	0.657812	0.444304	-0.566127
701	T -> C	(p.Val234Ala)	non-synonymous	184600	298560	294017	150414	249306	249635	0.000585049	0.000726822	0.000278895	0.000259284	0.000200557	0.000324474	0.655935	0.265803	-1.3032
701	T -> G	(p.Val234Gly)	non-synonymous	184600	298560	294017	150414	249306	249635	0.000216685	0.000103832	2.38081e-05	1.32966e-05	4.01113e-06	3.20468e-05	0.160258	0.0182907	-3.13122
700	G -> C	(p.Val234Leu)	non-synonymous	186967	303013	298433	152333	252954	253043	0.000240684	0.000316818	2.34559e-05	1.96937e-05	3.95329e-05	3.55671e-05	0.278751	0.0295624	-3.23714
700	G -> T	(p.Val234Leu)	non-synonymous	186967	303013	298433	152333	252954	253043	0.000224639	0.000250814	5.02625e-05	5.25165e-05	7.90658e-05	0.000102749	0.237726	0.0711485	-1.7404
701	T -> A	(p.Val234Glu)	non-synonymous	184600	298560	294017	150414	249306	249635	0.000297941	0.000301447	0.000102035	7.97798e-05	0.00010429	8.41228e-05	0.299694	0.0925568	-1.69508
702	A -> C	(p.Val234=)	synonymous	185439	300398	296279	150969	251050	251129	1.07852e-05	3.32892e-06	3.3752e-06	1.32478e-05	3.98327e-06	3.98202e-06	0.00705707	0.00614706	-0.199172
703	A -> G	(p.Lys235Glu)	non-synonymous	185978	301910	297804	151455	252224	252286	0.00217768	0.00230532	0.00303555	0.00205342	0.00155021	0.00102265	2.2415	1.91546	-0.226776
703	A -> T	(p.Lys235stop)	stop	185978	301910	297804	151455	252224	252286	0.00187657	0.00191448	5.70845e-05	6.60262e-05	6.74004e-05	5.94563e-05	1.89552	0.0624919	-4.92278
705	G -> A	(p.Lys235=)	synonymous	183582	299947	295989	149699	250622	250256	0.00173764	0.0017203	0.00116896	0.00137609	0.00142446	0.00115082	1.72897	1.28008	-0.433678
704	A -> G	(p.Lys235Arg)	non-synonymous	183198	299185	295105	149463	249971	249558	0.00122272	0.00171132	0.000975924	0.000595465	0.000748087	0.000500886	1.46702	0.70509	-1.05701
705	G -> T	(p.Lys235Asn)	non-synonymous	183582	299947	295989	149699	250622	250256	0.00104041	0.00123022	0.000310822	0.000106881	0.000163593	0.000151845	1.13531	0.183285	-2.63093
704	A -> T	(p.Lys235Met)	non-synonymous	183198	299185	295105	149463	249971	249558	0.000622278	0.00066514	0.00019654	0.000147194	0.000188022	0.000144255	0.643709	0.169003	-1.92936
704	A -> C	(p.Lys235Thr)	non-synonymous	183198	299185	295105	149463	249971	249558	0.00042031	0.000347611	1.01659e-05	4.01437e-05	2.80032e-05	2.40425e-05	0.383961	0.0255888	-3.90737
705	G -> C	(p.Lys235Asn)	non-synonymous	183582	299947	295989	149699	250622	250256	0.000397642	0.000490087	0.000165547	0.000180362	7.98015e-05	0.00017582	0.443865	0.150383	-1.56148
703	A -> C	(p.Lys235Gln)	non-synonymous	185978	301910	297804	151455	252224	252286	0.000306488	0.000394157	0.000134317	6.60262e-06	1.58589e-05	7.92751e-06	0.350323	0.0411764	-3.08879
706	C -> T	(p.Leu236=)	synonymous	182193	297819	293807	148404	248767	248291	0.00156976	0.00151434	0.00202174	0.0013881	0.00104515	0.00129687	1.54205	1.43796	-0.100824
708	G -> A	(p.Leu236=)	synonymous	166385	270206	268050	135860	227306	226653	0.0015987	0.00131751	0.00117142	0.00108936	0.000505926	0.00111183	1.45811	0.969634	-0.588584
708	G -> T	(p.Leu236=)	synonymous	166385	270206	268050	135860	227306	226653	0.00140037	0.00160248	0.00210782	0.00218607	0.00255603	0.00166334	1.50142	2.12831	0.503379
707	T -> C	(p.Leu236Pro)	non-synonymous	165251	267835	265283	134781	224945	224279	0.00140392	0.00134784	0.000203556	0.000103872	0.000200049	0.000227395	1.37588	0.183718	-2.90479
707	T -> A	(p.Leu236Gln)	non-synonymous	165251	267835	265283	134781	224945	224279	0.00110135	0.00096328	0.000365647	0.000422908	0.000373425	0.0002809	1.03232	0.36072	-1.51693
706	C -> A	(p.Leu236Met)	non-synonymous	182193	297819	293807	148404	248767	248291	0.000861724	0.000953599	0.00125252	0.000646883	0.000824064	0.000769259	0.907661	0.873182	-0.0558716
706	C -> G	(p.Leu236Val)	non-synonymous	182193	297819	293807	148404	248767	248291	0.000521425	0.000540597	3.06324e-05	2.69535e-05	1.60793e-05	4.43029e-05	0.531011	0.029492	-4.17035
707	T -> G	(p.Leu236Arg)	non-synonymous	165251	267835	265283	134781	224945	224279	0.000308621	0.000410701	0.000444808	0.000808719	0.000631265	0.00105226	0.359661	0.734263	1.02966
708	G -> C	(p.Leu236=)	synonymous	166385	270206	268050	135860	227306	226653	0.000240406	0.000155437	0.00011565	0.000125129	0.000527923	0.000185305	0.197922	0.238502	0.26907
709	G -> A	(p.Ala237Thr)	non-synonymous	167486	272535	270226	136755	229101	228542	0.00183299	0.00209147	0.00151725	0.0016014	0.00153208	0.00160146	1.96223	1.56305	-0.328135
711	T -> A	(p.Ala237=)	synonymous	157393	258478	256209	128642	216324	214889	0.00187429	0.00131152	0.00138559	0.00147697	0.00106784	0.00103775	1.59291	1.24204	-0.358955
710	C -> T	(p.Ala237Val)	non-synonymous	165432	270915	268675	135003	227633	226500	0.00109411	0.000941255	0.000919326	0.000888869	0.00145849	0.000560706	1.01768	0.956847	-0.088923
711	T -> C	(p.Ala237=)	synonymous	157393	258478	256209	128642	216324	214889	0.000851372	0.000785367	0.000850868	0.00059856	0.000933785	0.00111686	0.818369	0.875017	0.0965591
711	T -> G	(p.Ala237=)	synonymous	157393	258478	256209	128642	216324	214889	0.000520989	0.000700253	0.000487883	0.000380902	0.000471515	0.000358325	0.610621	0.424656	-0.523982
710	C -> A	(p.Ala237Asp)	non-synonymous	165432	270915	268675	135003	227633	226500	0.000507761	0.000490929	5.58295e-05	6.66652e-05	0.00010104	8.83002e-05	0.499345	0.0779587	-2.67926
709	G -> T	(p.Ala237Ser)	non-synonymous	167486	272535	270226	136755	229101	228542	0.00028062	0.000396279	0.000192432	0.000329056	0.000126582	0.000135642	0.33845	0.195928	-0.78862
710	C -> G	(p.Ala237Gly)	non-synonymous	165432	270915	268675	135003	227633	226500	0.000259926	0.000214089	4.09417e-05	0.000140738	5.27164e-05	0.000119205	0.237007	0.0884003	-1.42281
709	G -> C	(p.Ala237Pro)	non-synonymous	167486	272535	270226	136755	229101	228542	0.000107472	0.000172455	2.96048e-05	2.1937e-05	8.72977e-06	2.62534e-05	0.139963	0.0216313	-2.69386
712	T -> C	(p.Phe238Leu)	non-synonymous	155405	257022	254763	127234	214599	213050	0.00129983	0.00136175	0.00207251	0.00377258	0.00397486	0.00282563	1.33079	3.16139	1.24828
713	T -> A	(p.Phe238Tyr)	non-synonymous	158877	264176	261952	130010	220552	218800	0.00108889	0.00105233	0.000393202	0.000330744	0.000530487	0.000146252	1.07061	0.350171	-1.6123
714	C -> T	(p.Phe238=)	synonymous	160264	267303	265106	131033	223202	221256	0.000973394	0.000781884	0.000128251	0.000343425	0.00018369	0.000289258	0.877639	0.236156	-1.89389
713	T -> C	(p.Phe238Ser)	non-synonymous	158877	264176	261952	130010	220552	218800	0.000881185	0.000726788	0.00180186	0.0018537	0.00292448	0.00161792	0.803987	2.04949	1.35002
714	C -> A	(p.Phe238Leu)	non-synonymous	160264	267303	265106	131033	223202	221256	0.000954675	0.000624759	0.000358347	0.000305267	0.000425623	0.000537839	0.789717	0.406769	-0.957126
712	T -> A	(p.Phe238Ile)	non-synonymous	155405	257022	254763	127234	214599	213050	0.00063061	0.000676985	0.00303419	0.00368612	0.00217149	0.00493311	0.653798	3.45623	2.40228
714	C -> G	(p.Phe238Leu)	non-synonymous	160264	267303	265106	131033	223202	221256	0.0004243	0.000366625	0.000294222	0.000167897	0.000403222	0.00025762	0.395463	0.28074	-0.494305
712	T -> G	(p.Phe238Val)	non-synonymous	155405	257022	254763	127234	214599	213050	0.000244522	0.00027235	0.00125999	0.00172124	0.00246972	0.00152077	0.258436	1.74293	2.75364
713	T -> G	(p.Phe238Cys)	non-synonymous	158877	264176	261952	130010	220552	218800	0.000100707	6.05657e-05	1.90875e-05	0.000292285	0.000235772	0.000219378	0.0806363	0.191631	1.24883
716	A -> T	(p.Glu239Val)	non-synonymous	149218	253975	250791	122112	210107	207925	0.00222493	0.00217738	0.00270743	0.00249771	0.00420262	0.00234219	2.20116	2.93749	0.416321
717	G -> A	(p.Glu239=)	synonymous	150574	256553	253236	123187	212003	209990	0.00162047	0.00140712	0.00205737	0.00160731	0.00286788	0.00150007	1.51379	2.00816	0.407708
715	G -> A	(p.Glu239Lys)	non-synonymous	160560	268036	265853	131260	223755	221738	0.00146986	0.00129833	0.000951654	0.000967545	0.00130053	0.00138001	1.38409	1.14993	-0.267391
717	G -> T	(p.Glu239Asp)	non-synonymous	150574	256553	253236	123187	212003	209990	0.00122199	0.00132916	0.000450173	0.000365298	0.000834894	0.000414305	1.27558	0.516168	-1.30524
716	A -> G	(p.Glu239Gly)	non-synonymous	149218	253975	250791	122112	210107	207925	0.00101864	0.000925288	0.000315003	0.000253865	0.000542581	0.000509799	0.971966	0.405312	-1.26187
715	G -> T	(p.Glu239stop)	stop	160560	268036	265853	131260	223755	221738	0.000809666	0.000891671	0.00010156	0.000137132	0.000125137	0.000117255	0.850669	0.120271	-2.82231
717	G -> C	(p.Glu239Asp)	non-synonymous	150574	256553	253236	123187	212003	209990	0.00031878	0.000370294	0.000292218	0.000438358	0.00032075	0.00022382	0.344537	0.318786	-0.112069
715	G -> C	(p.Glu239Gln)	non-synonymous	160560	268036	265853	131260	223755	221738	0.000149477	0.000145503	0.000225689	4.57108e-05	9.38527e-05	3.15688e-05	0.14749	0.0992052	-0.572128
716	A -> C	(p.Glu239Ala)	non-synonymous	149218	253975	250791	122112	210107	207925	9.38225e-05	9.05601e-05	5.98108e-05	0	1.90379e-05	6.25225e-05	0.0921913	0.0353428	-1.38321
719	G -> T	(p.Arg240Met)	non-synonymous	150375	256520	253072	122856	211461	209749	0.00220781	0.00224544	0.00611288	0.00675588	0.00621864	0.00707512	2.22663	6.54063	1.55457
719	G -> A	(p.Arg240Lys)	non-synonymous	150375	256520	253072	122856	211461	209749	0.00156276	0.00141509	0.00146994	0.00137559	0.0015984	0.00155424	1.48893	1.49954	0.0102502
718	A -> G	(p.Arg240Gly)	non-synonymous	149539	255052	251556	122142	210272	208465	0.00141769	0.0017565	0.00172526	0.00252984	0.00228751	0.00201952	1.5871	2.14054	0.431581
718	A -> T	(p.Arg240Trp)	non-synonymous	149539	255052	251556	122142	210272	208465	0.000849277	0.000721422	0.000830829	0.000573103	0.000356681	0.000671576	0.785349	0.608047	-0.369151
720	G -> A	(p.Arg240=)	synonymous	152877	261361	258223	125000	215528	213694	0.000719533	0.000883835	0.00111144	0.000392	0.000700605	0.000697259	0.801684	0.725327	-0.144403
720	G -> T	(p.Arg240Ser)	non-synonymous	152877	261361	258223	125000	215528	213694	0.00054292	0.000566267	0.000344663	0.000528	0.000709885	0.00100143	0.554593	0.645995	0.220093
719	G -> C	(p.Arg240Thr)	non-synonymous	150375	256520	253072	122856	211461	209749	0.000512053	0.000452206	0.00032797	0.000130234	0.000312114	0.000452922	0.48213	0.30581	-0.656786
718	A -> C	(p.Arg240=)	synonymous	149539	255052	251556	122142	210272	208465	0.000153806	7.05738e-05	0.000548586	0.000761409	0.000884569	0.0011129	0.11219	0.826865	2.88171
720	G -> C	(p.Arg240Ser)	non-synonymous	152877	261361	258223	125000	215528	213694	0.000111201	0.00011861	3.0981e-05	4e-05	2.31988e-05	4.21163e-05	0.114905	0.034074	-1.7537
723	A -> G	(p.Lys241=)	synonymous	152730	262833	259185	124360	216330	214079	0.0017089	0.00159036	0.00123464	0.00152782	0.00132668	0.00134997	1.64963	1.35978	-0.278773
722	A -> T	(p.Lys241Ile)	non-synonymous	153037	263063	259487	124645	216551	214372	0.00148984	0.0016726	0.00128716	0.00134783	0.00154236	0.00110089	1.58122	1.31956	-0.260982
722	A -> G	(p.Lys241Arg)	non-synonymous	153037	263063	259487	124645	216551	214372	0.00145063	0.0016536	0.00131413	0.00164467	0.00252135	0.00111955	1.55211	1.64992	0.0881663
723	A -> T	(p.Lys241Asn)	non-synonymous	152730	262833	259185	124360	216330	214079	0.00134879	0.00135828	0.00131952	0.00180122	0.00177507	0.00156017	1.35353	1.614	0.253908
721	A -> T	(p.Lys241stop)	stop	151612	259435	256321	123725	213954	212111	0.000989368	0.000955923	0.000152153	0.000105072	9.3478e-05	0.000113148	0.972646	0.115963	-3.06825
721	A -> G	(p.Lys241Glu)	non-synonymous	151612	259435	256321	123725	213954	212111	0.000949793	0.00107927	0.000846595	0.000921398	0.000369238	0.000476166	1.01453	0.653349	-0.634886
723	A -> C	(p.Lys241Asn)	non-synonymous	152730	262833	259185	124360	216330	214079	0.000713678	0.000551681	0.000447557	0.00103731	0.00116951	0.00107904	0.632679	0.933355	0.560951
722	A -> C	(p.Lys241Thr)	non-synonymous	153037	263063	259487	124645	216551	214372	0.000405131	0.000433356	9.24902e-05	1.60456e-05	0.000309396	0.000172597	0.419244	0.147632	-1.50578
721	A -> C	(p.Lys241Gln)	non-synonymous	151612	259435	256321	123725	213954	212111	8.57452e-05	5.39634e-05	1.17041e-05	8.08244e-06	9.3478e-06	4.24306e-05	0.0698543	0.0178912	-1.9651
724	A -> T	(p.Thr242Ser)	non-synonymous	154854	267228	264456	126099	220616	218091	0.00169837	0.00170267	0.00109281	0.00139573	0.00172245	0.00104544	1.70052	1.31411	-0.371894
725	C -> T	(p.Thr242Ile)	non-synonymous	157510	272274	269696	128292	224812	222303	0.00123167	0.00147278	0.000815733	0.00144202	0.00126773	0.000854689	1.35222	1.09504	-0.304347
726	A -> T	(p.Thr242=)	synonymous	155120	268996	265657	126221	221624	219285	0.00107659	0.00118961	0.000240912	0.000396131	0.000437678	0.000296418	1.1331	0.342785	-1.7249
724	A -> G	(p.Thr242Ala)	non-synonymous	154854	267228	264456	126099	220616	218091	0.00106552	0.00118625	0.001297	0.00145124	0.000725242	0.00154523	1.12589	1.25468	0.156256
726	A -> G	(p.Thr242=)	synonymous	155120	268996	265657	126221	221624	219285	0.00101212	0.00121935	0.00194612	0.00142607	0.00148901	0.00167818	1.11573	1.63484	0.55116
726	A -> C	(p.Thr242=)	synonymous	155120	268996	265657	126221	221624	219285	0.000850954	0.000817856	0.000312433	0.00033275	0.000324875	9.57658e-05	0.834405	0.266456	-1.64685
725	C -> A	(p.Thr242Lys)	non-synonymous	157510	272274	269696	128292	224812	222303	0.000641229	0.000719863	6.30339e-05	7.01525e-05	0.000106756	0.000116957	0.680546	0.0892249	-2.93117
725	C -> G	(p.Thr242Arg)	non-synonymous	157510	272274	269696	128292	224812	222303	0.000565043	0.000492151	0.000207641	9.35366e-05	0.000177926	0.000184433	0.528597	0.165884	-1.67199
724	A -> C	(p.Thr242Pro)	non-synonymous	154854	267228	264456	126099	220616	218091	0.000516616	0.000609966	0.000472668	0.000412374	0.000462342	0.000444768	0.563291	0.448038	-0.330258
728	G -> A	(p.Cys243Tyr)	non-synonymous	155703	271607	267327	126058	222657	220634	0.00212584	0.00162735	0.00366966	0.00545781	0.00617093	0.0033585	1.8766	4.66422	1.31352
727	T -> C	(p.Cys243Arg)	non-synonymous	156452	271258	267672	127099	223187	221288	0.00169381	0.00158152	0.00154667	0.00297406	0.00159059	0.00311359	1.63767	2.30623	0.493895
729	T -> A	(p.Cys243stop)	stop	155148	270635	266239	125497	221725	219830	0.00137933	0.00126	0.000112681	9.56198e-05	0.000139813	0.000136469	1.31966	0.121146	-3.44536
727	T -> A	(p.Cys243Ser)	non-synonymous	156452	271258	267672	127099	223187	221288	0.00135505	0.00137876	0.000941451	0.00214006	0.000806499	0.00126532	1.3669	1.28833	-0.0854069
729	T -> C	(p.Cys243=)	synonymous	155148	270635	266239	125497	221725	219830	0.000895919	0.000790733	0.000326774	0.000231081	0.000532191	0.000482191	0.843326	0.393059	-1.10134
728	G -> C	(p.Cys243Ser)	non-synonymous	155703	271607	267327	126058	222657	220634	0.000969795	0.000677449	0.000740666	0.000920211	0.00114526	0.000752377	0.823622	0.889628	0.11122
727	T -> G	(p.Cys243Gly)	non-synonymous	156452	271258	267672	127099	223187	221288	0.000619998	0.000582471	0.00206596	0.00209286	0.00184599	0.00233632	0.601235	2.08528	1.79424
728	G -> T	(p.Cys243Phe)	non-synonymous	155703	271607	267327	126058	222657	220634	0.000314702	0.000335043	0.000231926	0.000301449	0.000404209	0.000117842	0.324872	0.263856	-0.30012
729	T -> G	(p.Cys243Trp)	non-synonymous	155148	270635	266239	125497	221725	219830	7.73455e-05	3.69501e-05	1.50241e-05	7.96832e-06	1.80404e-05	1.36469e-05	0.0571478	0.0136699	-2.06369
730	A -> G	(p.Lys244Glu)	non-synonymous	137184	242404	239697	111285	199584	195379	0.00212853	0.00243808	0.00335006	0.00239925	0.00236492	0.00133587	2.2833	2.36252	0.0492059
731	A -> T	(p.Lys244Met)	non-synonymous	136648	241654	238331	110983	198437	194048	0.00177829	0.00194493	0.00133008	0.00201833	0.00209134	0.00168515	1.86161	1.78123	-0.0636808
731	A -> G	(p.Lys244Arg)	non-synonymous	136648	241654	238331	110983	198437	194048	0.00128066	0.00116282	0.00174547	0.000801925	0.00148158	0.00121104	1.22174	1.31	0.100632
732	G -> T	(p.Lys244Asn)	non-synonymous	141749	250637	247200	115149	206174	201976	0.0011993	0.00105731	0.000857605	0.0010595	0.000819696	0.00121797	1.1283	0.988691	-0.190565
732	G -> A	(p.Lys244=)	synonymous	141749	250637	247200	115149	206174	201976	0.000677253	0.000662312	0.000254854	0.000338692	0.000873049	0.000633739	0.669783	0.525083	-0.351147
730	A -> T	(p.Lys244stop)	stop	137184	242404	239697	111285	199584	195379	0.00056129	0.000445537	2.50316e-05	8.98594e-06	2.50521e-05	5.11826e-05	0.503414	0.0275631	-4.19094
731	A -> C	(p.Lys244Thr)	non-synonymous	136648	241654	238331	110983	198437	194048	0.00041713	0.000484163	0.000654552	0.00068479	0.000614805	0.000973986	0.450647	0.732033	0.699912
730	A -> C	(p.Lys244Gln)	non-synonymous	137184	242404	239697	111285	199584	195379	0.000102053	0.000107259	0	0	5.01042e-06	2.0473e-05	0.104656	0.00637086	-4.03802
732	G -> C	(p.Lys244Asn)	non-synonymous	141749	250637	247200	115149	206174	201976	7.05472e-05	6.78272e-05	2.83172e-05	4.3422e-05	5.3353e-05	3.96087e-05	0.0691872	0.0411752	-0.74873
734	A -> G	(p.Lys245Arg)	non-synonymous	140751	249483	245132	113946	203842	200488	0.00192539	0.00204824	0.000979064	0.000719639	0.000966435	0.000773114	1.98681	0.859563	-1.20878
735	A -> G	(p.Lys245=)	synonymous	136345	242679	238007	110089	197443	194305	0.0017089	0.00132686	0.00221002	0.00224364	0.00216771	0.00259901	1.51788	2.30509	0.60277
734	A -> C	(p.Lys245Thr)	non-synonymous	140751	249483	245132	113946	203842	200488	0.00112255	0.00136683	0.000367149	0.00020185	0.000348309	0.000448905	1.24469	0.341553	-1.8656
735	A -> C	(p.Lys245Asn)	non-synonymous	136345	242679	238007	110089	197443	194305	0.00104881	0.000980719	0.00152517	0.00113544	0.00119022	0.000735956	1.01476	1.1467	0.176338
733	A -> T	(p.Lys245stop)	stop	140691	248868	244852	113921	203772	200314	0.000966657	0.000984458	7.35138e-05	7.90021e-05	6.87042e-05	9.98432e-05	0.975558	0.0802658	-3.60337
733	A -> G	(p.Lys245Glu)	non-synonymous	140691	248868	244852	113921	203772	200314	0.000597053	0.000799621	0.000702465	0.000491569	0.000780284	0.000339467	0.698337	0.578446	-0.27174
734	A -> T	(p.Lys245Ile)	non-synonymous	140751	249483	245132	113946	203842	200488	0.000511542	0.000681409	0.000281481	0.000263283	9.32094e-05	0.000189538	0.596475	0.206878	-1.52768
735	A -> T	(p.Lys245Asn)	non-synonymous	136345	242679	238007	110089	197443	194305	0.00044006	0.000399705	0.00083611	0.000781186	0.000592576	0.000375698	0.419883	0.646393	0.622425
733	A -> C	(p.Lys245Gln)	non-synonymous	140691	248868	244852	113921	203772	200314	0.000298527	0.000204928	0.00042883	0.00112359	0.000662505	0.000813722	0.251727	0.757161	1.58874
736	G -> A	(p.Val246Ile)	non-synonymous	136760	243581	238815	110399	198176	194984	0.00114068	0.00117415	0.000879342	0.000271742	0.000439004	0.000887252	1.15742	0.619335	-0.902116
738	A -> G	(p.Val246=)	synonymous	134216	238924	234289	107974	194150	191363	0.00112505	0.000996133	0.000870719	0.000537166	0.000958022	0.000595726	1.06059	0.740409	-0.518477
737	T -> C	(p.Val246Ala)	non-synonymous	135108	240340	235484	108858	195341	192377	0.000902981	0.00104851	0.00102767	0.000835951	0.000598953	0.000441841	0.975748	0.726104	-0.426333
738	A -> T	(p.Val246=)	synonymous	134216	238924	234289	107974	194150	191363	0.000685462	0.000652927	0.000371336	0.000407506	0.000855009	0.000611403	0.669195	0.561314	-0.253619
737	T -> A	(p.Val246Glu)	non-synonymous	135108	240340	235484	108858	195341	192377	0.000791959	0.000682367	0.000628493	0.00079002	0.000593833	0.000551001	0.737163	0.640837	-0.202026
736	G -> T	(p.Val246Leu)	non-synonymous	136760	243581	238815	110399	198176	194984	0.000467973	0.00044749	7.11848e-05	0.000199277	4.54142e-05	0.000220531	0.457731	0.134102	-1.77117
736	G -> C	(p.Val246Leu)	non-synonymous	136760	243581	238815	110399	198176	194984	0.000131617	0.000123162	4.18734e-05	2.71742e-05	2.52301e-05	3.07718e-05	0.12739	0.0312624	-2.02675
737	T -> G	(p.Val246Gly)	non-synonymous	135108	240340	235484	108858	195341	192377	0.000125825	0.000133145	2.12329e-05	0.000137794	2.55963e-05	4.67831e-05	0.129485	0.0578516	-1.16236
738	A -> C	(p.Val246=)	synonymous	134216	238924	234289	107974	194150	191363	2.2352e-05	8.37086e-06	2.13412e-05	0	1.03013e-05	1.04513e-05	0.0153614	0.0105235	-0.545706
740	C -> T	(p.Ala247Val)	non-synonymous	143010	255026	249874	114779	207117	204470	0.00260122	0.00269384	6.80343e-05	0.000156823	9.17356e-05	0.000180956	2.64753	0.124387	-4.41174
739	G -> A	(p.Ala247Thr)	non-synonymous	138428	246264	241718	111078	199965	197469	0.00179877	0.00199786	0.000103426	0.000108032	0.000175031	0.000172179	1.89831	0.139667	-3.76465
741	C -> T	(p.Ala247=)	synonymous	141626	253173	247832	113473	205186	202706	0.00190643	0.00171424	0.0011298	0.00198285	0.000925989	0.00187957	1.81034	1.47955	-0.291098
741	C -> A	(p.Ala247=)	synonymous	141626	253173	247832	113473	205186	202706	0.00181464	0.00200653	0.00533426	0.00609837	0.00395251	0.00517498	1.91059	5.14003	1.42776
739	G -> T	(p.Ala247Ser)	non-synonymous	138428	246264	241718	111078	199965	197469	0.00101136	0.0011979	0.000161345	0.000180054	0.000140025	0.000131666	1.10463	0.153272	-2.84939
740	C -> A	(p.Ala247Asp)	non-synonymous	143010	255026	249874	114779	207117	204470	0.000636319	0.00070581	0.000124063	8.7124e-05	0.00010622	0.000127158	0.671065	0.111141	-2.59406
739	G -> C	(p.Ala247Pro)	non-synonymous	138428	246264	241718	111078	199965	197469	0.000375647	0.000308612	2.06853e-05	4.50134e-05	2.50044e-05	2.02563e-05	0.342129	0.0277398	-3.62451
740	C -> G	(p.Ala247Gly)	non-synonymous	143010	255026	249874	114779	207117	204470	0.000202783	0.00023527	5.60282e-05	7.84116e-05	0.000328317	0.000200518	0.219027	0.165819	-0.401499
741	C -> G	(p.Ala247=)	synonymous	141626	253173	247832	113473	205186	202706	0.000211826	0.000209343	9.68398e-05	0.000141003	0.000170577	0.000103598	0.210584	0.128004	-0.718204
742	A -> G	(p.Ile248Val)	non-synonymous	139313	250336	244783	111249	202119	199866	0.00171556	0.00185351	0.00207531	0.00231013	0.00169207	0.00167112	1.78454	1.93716	0.118393
744	A -> G	(p.Ile248Met)	non-synonymous	138337	248950	243407	110293	200909	198627	0.00137346	0.00137377	0.0013311	0.00138721	0.00136878	0.000815599	1.37361	1.22567	-0.164401
742	A -> T	(p.Ile248Leu)	non-synonymous	139313	250336	244783	111249	202119	199866	0.00110542	0.00120638	0.000502486	0.000215732	0.000138532	0.000260174	1.1559	0.279231	-2.04949
743	T -> C	(p.Ile248Thr)	non-synonymous	139131	250052	244618	111003	201977	199702	0.000675622	0.000791835	0.000261632	0.000126123	0.000222798	0.000195291	0.733729	0.201461	-1.86475
744	A -> T	(p.Ile248=)	synonymous	138337	248950	243407	110293	200909	198627	0.000599984	0.000494075	0.000566952	0.000380804	0.000348416	0.0004078	0.54703	0.425993	-0.36079
743	T -> A	(p.Ile248Lys)	non-synonymous	139131	250052	244618	111003	201977	199702	0.000323436	0.000543887	0.00012264	6.30614e-05	0.000103972	7.51119e-05	0.433662	0.0911964	-2.24952
742	A -> C	(p.Ile248Leu)	non-synonymous	139313	250336	244783	111249	202119	199866	7.17808e-05	3.99463e-05	2.45115e-05	0	9.89516e-06	1.50101e-05	0.0558636	0.0123542	-2.17691
743	T -> G	(p.Ile248Arg)	non-synonymous	139131	250052	244618	111003	201977	199702	0.000107812	0.000107978	8.17601e-06	9.00877e-06	9.90212e-06	1.00149e-05	0.107895	0.00927545	-3.54006
744	A -> C	(p.Ile248=)	synonymous	138337	248950	243407	110293	200909	198627	5.06011e-05	4.01687e-05	8.21669e-06	1.81335e-05	9.95476e-06	2.01382e-05	0.0453849	0.0141108	-1.68541
745	A -> T	(p.Lys249stop)	stop	139012	250137	244517	110807	201827	199553	0.00222283	0.00238669	0.00124736	0.000108296	9.90948e-05	9.52128e-05	2.30476	0.38749	-2.57239
745	A -> G	(p.Lys249Glu)	non-synonymous	139012	250137	244517	110807	201827	199553	0.00156102	0.0016431	0.000204485	0.000144395	0.000213054	0.000190426	1.60206	0.18809	-3.09043
746	A -> T	(p.Lys249Met)	non-synonymous	131743	237402	231209	104781	190948	189453	0.00140425	0.00110361	7.78516e-05	0.000114525	8.90295e-05	7.3897e-05	1.25393	0.0888257	-3.81934
747	G -> A	(p.Lys249=)	synonymous	133122	239658	233558	105800	192808	191297	0.00140473	0.00130603	0.00116459	0.00073724	0.000669059	0.000789348	1.35538	0.84006	-0.69013
745	A -> C	(p.Lys249Gln)	non-synonymous	139012	250137	244517	110807	201827	199553	0.00128766	0.00130329	3.68073e-05	2.70741e-05	0.00048061	2.5056e-05	1.29547	0.142387	-3.18559
746	A -> G	(p.Lys249Arg)	non-synonymous	131743	237402	231209	104781	190948	189453	0.000827368	0.00100252	0.000320057	0.000238593	0.000371829	0.000316701	0.914944	0.311795	-1.55309
747	G -> T	(p.Lys249Asn)	non-synonymous	133122	239658	233558	105800	192808	191297	0.000773726	0.000767761	6.42239e-05	1.89036e-05	9.33571e-05	0.000130687	0.770744	0.0767929	-3.32721
746	A -> C	(p.Lys249Thr)	non-synonymous	131743	237402	231209	104781	190948	189453	0.000364346	0.000332769	4.32509e-06	1.90874e-05	5.23703e-06	1.05567e-05	0.348557	0.00980156	-5.15224
747	G -> C	(p.Lys249Asn)	non-synonymous	133122	239658	233558	105800	192808	191297	0.000292964	0.000283738	4.70975e-05	2.83554e-05	3.1119e-05	3.13648e-05	0.288351	0.0344842	-3.06382
749	T -> A	(p.Ile250Asn)	non-synonymous	125209	226650	219984	99440	180779	180180	0.00174109	0.00169865	0.00136374	0.000201126	0.000315302	0.000444	1.71987	0.581041	-1.56559
748	A -> T	(p.Ile250Phe)	non-synonymous	129323	232669	226610	102700	186826	185608	0.00103617	0.000868186	0.00135916	0.00148978	0.000904585	0.00115836	0.952176	1.22797	0.366975
749	T -> C	(p.Ile250Thr)	non-synonymous	125209	226650	219984	99440	180779	180180	0.000998331	0.00102802	0.000350025	0.000392196	0.000652731	0.000666001	1.01317	0.515238	-0.97557
748	A -> G	(p.Ile250Val)	non-synonymous	129323	232669	226610	102700	186826	185608	0.000943374	0.000717758	0.000158863	0.000116845	0.000144519	0.000253222	0.830566	0.168362	-2.30252
750	C -> T	(p.Ile250=)	synonymous	127941	230564	224262	101710	184776	183889	0.000476782	0.00027758	0.000236331	8.84869e-05	0.000378837	0.000326284	0.377181	0.257485	-0.550772
748	A -> C	(p.Ile250Leu)	non-synonymous	129323	232669	226610	102700	186826	185608	7.73258e-05	3.86816e-05	5.73673e-05	0	0.000149872	0.000123917	0.0580037	0.0827891	0.513297
749	T -> G	(p.Ile250Ser)	non-synonymous	125209	226650	219984	99440	180779	180180	0.000135773	0.00010589	9.09157e-06	7.03942e-05	2.76581e-05	3.33e-05	0.120832	0.035111	-1.783
750	C -> A	(p.Ile250=)	synonymous	127941	230564	224262	101710	184776	183889	0.000250115	0.000208185	8.47223e-05	0.000186806	0.000265186	7.06948e-05	0.22915	0.151852	-0.593626
750	C -> G	(p.Ile250Met)	non-synonymous	127941	230564	224262	101710	184776	183889	0.000125058	0.00010843	5.35088e-05	7.8655e-05	3.78837e-05	0.000103323	0.116744	0.0683427	-0.772486
751	A -> T	(p.Ile251Phe)	non-synonymous	125776	227196	221121	100048	182242	181356	0.00106539	0.000985933	0.000198986	0.000209899	0.000126206	0.000148878	1.02566	0.170992	-2.58455
752	T -> A	(p.Ile251Asn)	non-synonymous	125664	227028	220863	99935	182021	181166	0.00101859	0.00104833	0.000203746	0.000440286	0.000461485	0.000143515	1.03346	0.312258	-1.72667
751	A -> G	(p.Ile251Val)	non-synonymous	125776	227196	221121	100048	182242	181356	0.000914324	0.000862691	0.000574346	0.000689669	0.000658465	0.00100355	0.888508	0.731508	-0.280511
752	T -> C	(p.Ile251Thr)	non-synonymous	125664	227028	220863	99935	182021	181166	0.000676407	0.000955829	0.000606711	0.000310202	0.00058235	0.000342228	0.816118	0.460373	-0.825976
753	C -> T	(p.Ile251=)	synonymous	126267	228057	222039	100503	182976	182119	0.000784053	0.000947132	0.000833187	0.000606947	0.00114769	0.00112015	0.865592	0.926993	0.098871
753	C -> G	(p.Ile251Met)	non-synonymous	126267	228057	222039	100503	182976	182119	0.000491023	0.000258707	9.00743e-05	3.97998e-05	6.01172e-05	3.29455e-05	0.374865	0.0557342	-2.74974
751	A -> C	(p.Ile251Leu)	non-synonymous	125776	227196	221121	100048	182242	181356	0.000461137	0.000334513	0.000533644	0.000339837	0.000378617	0.000270187	0.397825	0.380571	-0.0639671
753	C -> A	(p.Ile251=)	synonymous	126267	228057	222039	100503	182976	182119	0.000205913	0.000311326	0.000261215	0.000198999	0.000229538	0.000373382	0.258619	0.265784	0.039423
752	T -> G	(p.Ile251Ser)	non-synonymous	125664	227028	220863	99935	182021	181166	0	5.28569e-05	1.81108e-05	1.00065e-05	2.19755e-05	5.5198e-06	0.0264285	0.0139031	-0.926681
756	C -> T	(p.Ser252=)	synonymous	124980	225803	219962	99116	181296	180029	0.00260842	0.00256861	0.00105927	0.00153356	0.00189745	0.002083	2.58851	1.64332	-0.655511
755	G -> A	(p.Ser252Asn)	non-synonymous	125657	227111	221125	99729	182289	181061	0.00144043	0.00155871	0.000886376	0.00119323	0.000488236	0.000640668	1.49957	0.802128	-0.902643
754	A -> T	(p.Ser252Cys)	non-synonymous	122932	222668	216543	97728	178370	177354	0.00142355	0.001244	0.00257224	0.00232277	0.00239951	0.0047814	1.33378	3.01898	1.17854
755	G -> T	(p.Ser252Ile)	non-synonymous	125657	227111	221125	99729	182289	181061	0.00101069	0.000907045	0.000841153	0.00117318	0.00162928	0.00176184	0.958867	1.35136	0.495013
754	A -> G	(p.Ser252Gly)	non-synonymous	122932	222668	216543	97728	178370	177354	0.000984284	0.00110478	0.00121454	0.00102325	0.000627908	0.000744274	1.04453	0.902493	-0.210872
756	C -> G	(p.Ser252Arg)	non-synonymous	124980	225803	219962	99116	181296	180029	0.000800128	0.000850299	0.000636474	0.000332943	0.000413688	0.000516583	0.825213	0.474922	-0.797076
754	A -> C	(p.Ser252Arg)	non-synonymous	122932	222668	216543	97728	178370	177354	0.000235903	0.000296405	0.000147777	0.000388834	0.000330773	0.000772466	0.266154	0.409963	0.623231
755	G -> C	(p.Ser252Thr)	non-synonymous	125657	227111	221125	99729	182289	181061	0.000183038	0.000369863	0.000208027	9.02446e-05	0.000202974	0.000104937	0.276451	0.151546	-0.867268
756	C -> A	(p.Ser252Arg)	non-synonymous	124980	225803	219962	99116	181296	180029	8.80141e-05	0.000141716	0.00010911	9.08027e-05	7.17059e-05	0.000211077	0.114865	0.120674	0.0711707
758	A -> T	(p.Lys253Ile)	non-synonymous	122354	220693	215341	97153	177710	176263	0.00256632	0.0023109	0.00105414	0.00163659	0.000877835	0.000714841	2.43861	1.07085	-1.1873
758	A -> G	(p.Lys253Arg)	non-synonymous	122354	220693	215341	97153	177710	176263	0.00110336	0.0010603	0.00107272	0.000422015	0.00146868	0.00100418	1.08183	0.9919	-0.125203
759	A -> T	(p.Lys253Asn)	non-synonymous	122084	220044	214785	96873	177320	175792	0.00122866	0.0011225	0.000730964	0.00149681	0.00109407	0.000642805	1.17558	0.99116	-0.246186
759	A -> G	(p.Lys253=)	synonymous	122084	220044	214785	96873	177320	175792	0.00116313	0.00132246	0.000684405	0.000299361	0.000795173	0.000443706	1.2428	0.555661	-1.16131
757	A -> T	(p.Lys253stop)	stop	123091	222192	216708	97634	178730	177450	0.000942392	0.000945129	8.30611e-05	0.000102423	8.95205e-05	7.88955e-05	0.94376	0.0884751	-3.41508
759	A -> C	(p.Lys253Asn)	non-synonymous	122084	220044	214785	96873	177320	175792	0.00090921	0.000840741	0.000726308	0.000670982	0.00100947	0.000949986	0.874975	0.839188	-0.0602494
757	A -> G	(p.Lys253Glu)	non-synonymous	123091	222192	216708	97634	178730	177450	0.000373707	0.000702095	0.000249183	0.000122908	0.000262966	0.000174697	0.537901	0.202439	-1.40986
757	A -> C	(p.Lys253Gln)	non-synonymous	123091	222192	216708	97634	178730	177450	0.0004387	0.000351048	0.000258412	0.000358482	0.000688189	0.000524091	0.394874	0.457294	0.211729
758	A -> C	(p.Lys253Thr)	non-synonymous	122354	220693	215341	97153	177710	176263	0.000261536	0.000240153	7.89446e-05	0.000555824	0.000140679	7.94268e-05	0.250844	0.213719	-0.23108
761	G -> T	(p.Arg254Met)	non-synonymous	120013	215283	210367	95177	174050	172519	0.00141651	0.00135635	0.000812865	0.000640911	0.000919276	0.00119407	1.38643	0.891781	-0.636617
760	A -> T	(p.Arg254Trp)	non-synonymous	119828	215072	210194	95064	173782	172308	0.00137697	0.00145998	0.000185543	0.000284019	0.000397049	0.000429464	1.41847	0.324019	-2.13019
760	A -> G	(p.Arg254Gly)	non-synonymous	119828	215072	210194	95064	173782	172308	0.000926328	0.00112985	0.000661294	0.000673231	0.000765327	0.000992409	1.02809	0.773065	-0.411306
762	G -> A	(p.Arg254=)	synonymous	120304	215559	210652	95359	174279	172791	0.000756417	0.00097885	0.000289577	0.000104867	0.000487724	0.000150471	0.867634	0.25816	-1.74882
761	G -> A	(p.Arg254Lys)	non-synonymous	120013	215283	210367	95177	174050	172519	0.000699924	0.00101727	0.00188242	0.00275277	0.00264866	0.00248668	0.858595	2.44263	1.50839
760	A -> C	(p.Arg254=)	synonymous	119828	215072	210194	95064	173782	172308	0.000584171	0.000571902	0.000223603	0.000105192	0.000270454	9.2857e-05	0.578036	0.173027	-1.74017
762	G -> T	(p.Arg254Ser)	non-synonymous	120304	215559	210652	95359	174279	172791	0.000349116	0.000542775	0.00038452	0.000325087	0.000579531	0.000439838	0.445945	0.432244	-0.0450205
761	G -> C	(p.Arg254Thr)	non-synonymous	120013	215283	210367	95177	174050	172519	9.16567e-05	8.82559e-05	4.7536e-05	3.15202e-05	9.76731e-05	6.95576e-05	0.0899563	0.0615717	-0.546957
762	G -> C	(p.Arg254Ser)	non-synonymous	120304	215559	210652	95359	174279	172791	8.31228e-06	4.6391e-05	1.89887e-05	0	5.73793e-05	3.4724e-05	0.0273516	0.027773	0.0220549
765	G -> A	(p.Lys255=)	synonymous	107928	190914	187422	85985	156483	155551	0.00109332	0.000738552	0.00187278	0.00300052	0.00196826	0.00287366	0.915937	2.42881	1.40693
764	A -> G	(p.Lys255Arg)	non-synonymous	107101	189172	185338	85291	154942	154256	0.0010364	0.00119997	0.000928034	0.000644851	0.000664765	0.00129006	1.11819	0.881928	-0.342426
763	A -> G	(p.Lys255Glu)	non-synonymous	117965	211064	206234	93405	170792	169266	0.00087314	0.000890725	0.000683689	0.000449655	0.000521102	0.000549431	0.881933	0.550969	-0.678697
764	A -> T	(p.Lys255Met)	non-synonymous	107101	189172	185338	85291	154942	154256	0.000597567	0.000840505	0.000307546	0.000680025	0.000574408	0.000278757	0.719036	0.460184	-0.643852
765	G -> C	(p.Lys255Asn)	non-synonymous	107928	190914	187422	85985	156483	155551	0.000491068	0.000450465	0.000298791	0.000290748	9.58571e-05	0.000135004	0.470766	0.2051	-1.19868
763	A -> T	(p.Lys255stop)	stop	117965	211064	206234	93405	170792	169266	0.000339084	0.000554334	0.000111524	9.63546e-05	0.000140522	0.000100434	0.446709	0.112208	-1.99315
763	A -> C	(p.Lys255Gln)	non-synonymous	117965	211064	206234	93405	170792	169266	5.08625e-05	9.00201e-05	1.45466e-05	4.28243e-05	8.19711e-05	1.77236e-05	0.0704413	0.0392664	-0.843128
764	A -> C	(p.Lys255Thr)	non-synonymous	107101	189172	185338	85291	154942	154256	9.33698e-05	0.0001533	0.000107911	1.17246e-05	7.09943e-05	6.48273e-05	0.123335	0.0638643	-0.949498
765	G -> T	(p.Lys255Asn)	non-synonymous	107928	190914	187422	85985	156483	155551	0.000166778	0.000151901	3.73489e-05	0	0.000108638	0.000109289	0.159339	0.0638189	-1.32005
767	T -> C	(p.Phe256Ser)	non-synonymous	106336	188006	184595	84603	153831	153235	0.00209713	0.00261162	0.000530892	0.000851034	0.000669566	0.00195778	2.35437	1.00232	-1.232
767	T -> A	(p.Phe256Tyr)	non-synonymous	106336	188006	184595	84603	153831	153235	0.00134479	0.00172867	0.000731331	0.00114653	0.000234023	0.000665644	1.53673	0.694382	-1.14606
768	T -> C	(p.Phe256=)	synonymous	102807	181763	178521	81931	149009	148612	0.00125478	0.00151296	0.00194935	0.00063468	0.000872431	0.00121121	1.38387	1.16692	-0.246005
766	T -> C	(p.Phe256Leu)	non-synonymous	106451	188281	184909	84746	154121	153445	0.00114607	0.00126938	0.00157916	0.000861398	0.00136257	0.000742937	1.20772	1.13651	-0.0876745
766	T -> A	(p.Phe256Ile)	non-synonymous	106451	188281	184909	84746	154121	153445	0.00101455	0.00118971	0.00208751	0.00250159	0.00223201	0.00284793	1.10213	2.41726	1.13308
767	T -> G	(p.Phe256Cys)	non-synonymous	106336	188006	184595	84603	153831	153235	0.000695907	0.000787209	0.00112679	0.000756474	0.000838583	0.000998466	0.741558	0.930079	0.326793
768	T -> A	(p.Phe256Leu)	non-synonymous	102807	181763	178521	81931	149009	148612	0.000583618	0.00052816	0.00063858	0.000366162	0.000617412	0.00024897	0.555889	0.467781	-0.248963
766	T -> G	(p.Phe256Val)	non-synonymous	106451	188281	184909	84746	154121	153445	0.000216062	0.000154025	4.32645e-05	7.07998e-05	3.2442e-05	7.16869e-05	0.185043	0.0545483	-1.76226
768	T -> G	(p.Phe256Leu)	non-synonymous	102807	181763	178521	81931	149009	148612	0.000184812	0.000302592	0.000308087	0.000256313	0.000161064	0.000282615	0.243702	0.25202	0.0484189
770	C -> T	(p.Ala257Val)	non-synonymous	109637	193367	190245	87230	159233	158608	0.00230762	0.00218755	0.00154012	0.0025106	0.0021164	0.00152577	2.24758	1.92322	-0.224848
769	G -> A	(p.Ala257Thr)	non-synonymous	109121	192397	189337	86860	158552	158055	0.00215357	0.00176718	0.00291015	0.00384527	0.00266789	0.00270792	1.96038	3.03281	0.629524
770	C -> A	(p.Ala257Asp)	non-synonymous	109637	193367	190245	87230	159233	158608	0.00131343	0.00158248	0.000625509	0.00130689	0.000785013	0.000693534	1.44795	0.852736	-0.763844
771	T -> C	(p.Ala257=)	synonymous	108830	191977	188627	86543	157911	157341	0.000725903	0.000828224	0.000599066	0.00107461	0.000386294	0.0011885	0.777063	0.812118	0.0636565
769	G -> T	(p.Ala257Ser)	non-synonymous	109121	192397	189337	86860	158552	158055	0.000504028	0.000540549	0.000184856	0.000264794	0.000145063	0.000208788	0.522288	0.200875	-1.37855
771	T -> A	(p.Ala257=)	synonymous	108830	191977	188627	86543	157911	157341	0.000358357	0.000333373	0.000196154	0.000150214	0.000101323	0.000171602	0.345865	0.154823	-1.15959
770	C -> G	(p.Ala257Gly)	non-synonymous	109637	193367	190245	87230	159233	158608	0.000310114	0.000305119	0.000399485	0.000550269	0.000954576	0.000390901	0.307617	0.573808	0.899433
769	G -> C	(p.Ala257Pro)	non-synonymous	109121	192397	189337	86860	158552	158055	0.000201611	0.000218299	0.000649635	0.000356896	0.000182905	0.000291038	0.209955	0.370119	0.817909
771	T -> G	(p.Ala257=)	synonymous	108830	191977	188627	86543	157911	157341	8.26978e-05	9.89702e-05	2.12059e-05	4.62198e-05	1.26654e-05	0.000158891	0.090834	0.0597454	-0.604405
774	T -> A	(p.Ile258=)	synonymous	105639	187123	184247	84349	155182	154702	0.00173231	0.00174751	0.00212215	0.00220512	0.00192677	0.00187457	1.73991	2.03215	0.223994
772	A -> G	(p.Ile258Val)	non-synonymous	107259	189506	186224	85437	156564	155926	0.00137051	0.00150391	0.00146061	0.00163863	0.00194809	0.00219976	1.43721	1.81177	0.334128
772	A -> T	(p.Ile258Phe)	non-synonymous	107259	189506	186224	85437	156564	155926	0.00128661	0.00148808	0.00130488	0.0012992	0.00143711	0.000936342	1.38734	1.24438	-0.156892
774	T -> C	(p.Ile258=)	synonymous	105639	187123	184247	84349	155182	154702	0.00119274	0.00101537	0.000591597	0.000296388	0.000586408	0.000723973	1.10406	0.549591	-1.00638
773	T -> C	(p.Ile258Thr)	non-synonymous	107490	190031	186862	85621	157121	156401	0.0011629	0.00116823	0.000733161	0.000525572	0.000668275	0.000428386	1.16556	0.588849	-0.985061
773	T -> A	(p.Ile258Asn)	non-synonymous	107490	190031	186862	85621	157121	156401	0.00111638	0.0010472	0.00118269	0.000490534	0.000420058	0.0012468	1.08179	0.83502	-0.373539
774	T -> G	(p.Ile258Met)	non-synonymous	105639	187123	184247	84349	155182	154702	0.000340783	0.000245828	0.000705575	0.000616486	0.000818394	0.000536515	0.293305	0.669243	1.19013
773	T -> G	(p.Ile258Ser)	non-synonymous	107490	190031	186862	85621	157121	156401	0.000288399	0.000299951	0.000214062	0.000151832	0.000165478	0.000102301	0.294175	0.158418	-0.892938
772	A -> C	(p.Ile258Leu)	non-synonymous	107259	189506	186224	85437	156564	155926	1.86465e-05	2.11075e-05	2.68494e-05	4.68181e-05	8.30331e-05	6.4133e-05	0.019877	0.0552084	1.47379
776	G -> A	(p.Gly259Asp)	non-synonymous	103684	184972	182113	82994	153663	153255	0.00327919	0.0032167	0.00205367	0.00133745	0.00216708	0.0021859	3.24795	1.93602	-0.746432
777	T -> C	(p.Gly259=)	synonymous	103087	183803	180255	82467	152146	151898	0.00133868	0.00124046	0.00048265	0.000291026	0.00120279	0.000348918	1.28957	0.581346	-1.14942
777	T -> A	(p.Gly259=)	synonymous	103087	183803	180255	82467	152146	151898	0.00125137	0.00125678	0.00286261	0.00292238	0.00373983	0.00223176	1.25408	2.93915	1.22877
775	G -> A	(p.Gly259Ser)	non-synonymous	102734	182868	180194	82267	152093	151686	0.00101232	0.00124133	0.000493912	0.000948132	0.000499694	0.000909774	1.12683	0.712878	-0.66054
776	G -> C	(p.Gly259Ala)	non-synonymous	103684	184972	182113	82994	153663	153255	0.00076193	0.00072984	0.00119706	0.00113261	0.000741883	0.000730808	0.745885	0.950591	0.34987
776	G -> T	(p.Gly259Val)	non-synonymous	103684	184972	182113	82994	153663	153255	0.000501524	0.000594685	9.88397e-05	0.000180736	0.000104124	0.000117451	0.548104	0.125288	-2.12921
777	T -> G	(p.Gly259=)	synonymous	103087	183803	180255	82467	152146	151898	0.000271615	0.000157778	1.10954e-05	1.21261e-05	1.31453e-05	6.58337e-06	0.214696	0.0107375	-4.32157
775	G -> T	(p.Gly259Cys)	non-synonymous	102734	182868	180194	82267	152093	151686	0.000243347	0.000399195	0.000138739	0.000121555	0.000111774	0.000158222	0.321271	0.132573	-1.27701
775	G -> C	(p.Gly259Arg)	non-synonymous	102734	182868	180194	82267	152093	151686	0.00017521	0.000142179	3.8847e-05	0	6.57492e-05	5.93331e-05	0.158694	0.0409823	-1.95318
780	A -> G	(p.Ser260=)	synonymous	115363	207940	203400	91640	171952	173040	0.00230577	0.00239492	0.00627827	0.00580533	0.00466991	0.00670943	2.35034	5.86573	1.31944
779	C -> T	(p.Ser260Leu)	non-synonymous	115232	207741	203378	91686	171887	172725	0.00129304	0.00111678	0.000663789	0.00057806	0.00031416	0.000370531	1.20491	0.481635	-1.32291
778	T -> C	(p.Ser260Pro)	non-synonymous	102895	182529	178922	82428	151003	150868	0.000884397	0.000756044	0.000810409	0.0002669	0.000794686	0.000563406	0.82022	0.60885	-0.429924
778	T -> A	(p.Ser260Thr)	non-synonymous	102895	182529	178922	82428	151003	150868	0.000816366	0.000783437	0.000698628	0.000461008	0.000311252	0.00058992	0.799902	0.515202	-0.634684
780	A -> T	(p.Ser260=)	synonymous	115363	207940	203400	91640	171952	173040	0.000780146	0.000860825	0.00067355	0.000327368	0.000331488	0.000283172	0.820486	0.403894	-1.0225
779	C -> A	(p.Ser260stop)	stop	115232	207741	203378	91686	171887	172725	0.00084178	0.000871277	0.000157342	9.81611e-05	0.000110538	0.000110001	0.856529	0.119011	-2.84741
779	C -> G	(p.Ser260stop)	stop	115232	207741	203378	91686	171887	172725	0.000312413	0.000336958	6.39204e-05	2.18136e-05	5.81778e-05	4.05268e-05	0.324686	0.0461096	-2.8159
778	T -> G	(p.Ser260Ala)	non-synonymous	102895	182529	178922	82428	151003	150868	9.71865e-05	0.000158879	5.58903e-06	1.21318e-05	2.64895e-05	7.95397e-05	0.128033	0.0309375	-2.04908
780	A -> C	(p.Ser260=)	synonymous	115363	207940	203400	91640	171952	173040	4.33415e-05	8.65634e-05	1.47493e-05	2.18245e-05	1.16312e-05	1.1558e-05	0.0649524	0.0149407	-2.12013
781	G -> A	(p.Ala261Thr)	non-synonymous	116536	210295	205583	92462	173530	174748	0.00274593	0.00281985	0.00201379	0.00374208	0.00190169	0.00252363	2.78289	2.5453	-0.12875
782	C -> T	(p.Ala261Val)	non-synonymous	117225	211736	206885	92969	174678	175937	0.0019791	0.00166717	0.00218962	0.00197915	0.00300553	0.00403554	1.82314	2.80246	0.620272
783	A -> T	(p.Ala261=)	synonymous	116800	211340	206060	92470	173999	175318	0.00232021	0.00182644	0.0018878	0.00196821	0.00224714	0.00293752	2.07332	2.26017	0.124484
781	G -> T	(p.Ala261Ser)	non-synonymous	116536	210295	205583	92462	173530	174748	0.0014931	0.00129818	0.000466965	0.000573208	0.00053593	0.000583698	1.39564	0.53995	-1.37003
783	A -> G	(p.Ala261=)	synonymous	116800	211340	206060	92470	173999	175318	0.00121575	0.00145264	0.00102397	0.00134098	0.00131035	0.000798549	1.33419	1.11846	-0.254452
781	G -> C	(p.Ala261Pro)	non-synonymous	116536	210295	205583	92462	173530	174748	0.000600673	0.00074657	0.000452372	0.000702991	0.000115254	0.000549363	0.673622	0.454995	-0.566088
782	C -> G	(p.Ala261Gly)	non-synonymous	117225	211736	206885	92969	174678	175937	0.000452122	0.000358938	0.000145008	0.000215125	0.000114496	7.95739e-05	0.40553	0.138551	-1.54939
782	C -> A	(p.Ala261Glu)	non-synonymous	117225	211736	206885	92969	174678	175937	0.000332694	0.000373106	0.000183677	9.68065e-05	0.000406462	0.000136412	0.3529	0.20584	-0.777739
783	A -> C	(p.Ala261=)	synonymous	116800	211340	206060	92470	173999	175318	0.000265411	0.000288634	2.42648e-05	1.08143e-05	1.72415e-05	2.85196e-05	0.277023	0.02021	-3.77686
784	A -> T	(p.Arg262stop)	stop	116361	210485	205670	92174	173910	175305	0.00287038	0.00308336	0.0001799	0.00010849	6.32511e-05	0.000154017	2.97687	0.126415	-4.55756
786	A -> G	(p.Arg262=)	synonymous	114995	207757	203456	90941	172023	173238	0.00134788	0.00132366	0.00165146	0.00224321	0.00218575	0.00170286	1.33577	1.94582	0.542705
785	G -> T	(p.Arg262Ile)	non-synonymous	116246	210208	205605	91991	173677	174991	0.00116133	0.00147473	0.00053987	0.00111967	0.000886703	0.000720037	1.31803	0.816571	-0.690732
785	G -> A	(p.Arg262Lys)	non-synonymous	116246	210208	205605	91991	173677	174991	0.00100649	0.00111794	0.000690645	0.000673979	0.000737	0.000822899	1.06221	0.731131	-0.538872
784	A -> G	(p.Arg262Gly)	non-synonymous	116361	210485	205670	92174	173910	175305	0.000730485	0.00086467	0.000354938	0.000542452	0.000649761	0.000319443	0.797577	0.466649	-0.773288
786	A -> T	(p.Arg262Ser)	non-synonymous	114995	207757	203456	90941	172023	173238	0.000513066	0.000505398	0.000132707	0.000197931	0.000220901	0.00014431	0.509232	0.173962	-1.54955
784	A -> C	(p.Arg262=)	synonymous	116361	210485	205670	92174	173910	175305	0.000395321	0.000289807	0.000209073	0.000249528	0.000408257	0.000239582	0.342564	0.27661	-0.30852
785	G -> C	(p.Arg262Thr)	non-synonymous	116246	210208	205605	91991	173677	174991	2.58073e-05	3.80575e-05	9.72739e-06	1.08706e-05	2.30313e-05	3.42875e-05	0.0319324	0.0194792	-0.713089
786	A -> C	(p.Arg262Ser)	non-synonymous	114995	207757	203456	90941	172023	173238	0.000156529	0.000283986	0.000122877	0.000164942	5.23186e-05	9.81309e-05	0.220257	0.109567	-1.00737
789	G -> T	(p.Glu263Asp)	non-synonymous	117401	211224	204730	92365	173089	174510	0.00131174	0.00133034	0.000478679	0.000552157	0.00043908	0.000825168	1.32104	0.573771	-1.20313
787	G -> T	(p.Glu263stop)	stop	116645	210861	205554	92053	173647	174934	0.00112307	0.00110025	0.000107028	0.000152086	8.63821e-05	0.00016006	1.11166	0.126389	-3.13677
789	G -> A	(p.Glu263=)	synonymous	117401	211224	204730	92365	173089	174510	0.000945477	0.000989471	0.000263762	0.000184052	0.000415971	0.000383932	0.967474	0.311929	-1.633
787	G -> A	(p.Glu263Lys)	non-synonymous	116645	210861	205554	92053	173647	174934	0.000865875	0.00113819	0.000865952	0.000684388	0.00158367	0.00112042	1.00203	1.06361	0.0860381
788	A -> T	(p.Glu263Val)	non-synonymous	115335	207720	201767	90918	170611	172007	0.000736984	0.000688427	0.00051049	0.0020128	0.0011664	0.000581372	0.712705	1.06777	0.583217
788	A -> G	(p.Glu263Gly)	non-synonymous	115335	207720	201767	90918	170611	172007	0.000710972	0.000866551	0.00055014	0.0010669	0.000375122	0.000755783	0.788762	0.686985	-0.199311
789	G -> C	(p.Glu263Asp)	non-synonymous	117401	211224	204730	92365	173089	174510	0.000298124	0.000369276	0.00032726	0.000292319	0.000415971	0.000848089	0.3337	0.47091	0.496899
787	G -> C	(p.Glu263Gln)	non-synonymous	116645	210861	205554	92053	173647	174934	2.57191e-05	4.26821e-05	1.94596e-05	1.08633e-05	4.03117e-05	3.42986e-05	0.0342006	0.0262333	-0.382622
788	A -> C	(p.Glu263Ala)	non-synonymous	115335	207720	201767	90918	170611	172007	0.000138726	0.000134797	3.46935e-05	1.09989e-05	2.34451e-05	5.23235e-05	0.136762	0.0303653	-2.17117
790	G -> A	(p.Ala264Thr)	non-synonymous	116578	209306	202795	91717	171573	173155	0.00211875	0.00222641	0.000927045	0.00168998	0.000868435	0.00130519	2.17258	1.19766	-0.859187
791	C -> T	(p.Ala264Val)	non-synonymous	116268	208574	202130	91395	171006	172648	0.00182337	0.00136642	0.0010983	0.00121451	0.000999965	0.00101362	1.5949	1.0816	-0.560297
792	A -> G	(p.Ala264=)	synonymous	112521	201695	195306	88366	165541	166998	0.00111979	0.00120975	0.000399373	0.000441346	0.000289958	0.000311381	1.16477	0.360515	-1.69191
790	G -> T	(p.Ala264Ser)	non-synonymous	116578	209306	202795	91717	171573	173155	0.000934996	0.00109887	0.000236692	0.000381609	0.000198166	0.000438913	1.01693	0.313845	-1.6961
792	A -> T	(p.Ala264=)	synonymous	112521	201695	195306	88366	165541	166998	0.000613219	0.000728823	0.00030209	0.000305547	0.000537631	0.000113774	0.671021	0.314761	-1.0921
790	G -> C	(p.Ala264Pro)	non-synonymous	116578	209306	202795	91717	171573	173155	0.000223027	0.000167219	9.86218e-05	0.000109031	0.00011074	0.000132829	0.195123	0.112805	-0.790547
791	C -> G	(p.Ala264Gly)	non-synonymous	116268	208574	202130	91395	171006	172648	0.00021502	0.000215751	0.000168209	0.000481427	0.00041519	0.000254854	0.215386	0.32992	0.615194
791	C -> A	(p.Ala264Glu)	non-synonymous	116268	208574	202130	91395	171006	172648	0.000189218	0.00039794	8.41043e-05	0.000164123	0.000175432	0.000167972	0.293579	0.147908	-0.989051
792	A -> C	(p.Ala264=)	synonymous	112521	201695	195306	88366	165541	166998	0.000142196	0.000168571	5.12017e-05	0.000135799	4.22856e-05	0.00012575	0.155384	0.088759	-0.807868
795	C -> T	(p.Asp265=)	synonymous	117027	210181	205991	91342	173959	175224	0.0013843	0.00117042	0.0020098	0.00174071	0.00223041	0.00214012	1.27736	2.03026	0.668501
794	A -> G	(p.Asp265Gly)	non-synonymous	111682	200534	193882	87310	164318	165738	0.00120879	0.00134641	0.000577671	0.000927729	0.000535547	0.00048269	1.2776	0.630909	-1.01793
793	G -> T	(p.Asp265Tyr)	non-synonymous	114019	204184	197463	89456	167426	168995	0.00111385	0.00118521	0.000759636	0.000659542	0.000734653	0.00017752	1.14953	0.582838	-0.979875
793	G -> A	(p.Asp265Asn)	non-synonymous	114019	204184	197463	89456	167426	168995	0.000991063	0.00106766	0.00170665	0.00160973	0.00145736	0.00107104	1.02936	1.46119	0.505395
795	C -> G	(p.Asp265Glu)	non-synonymous	117027	210181	205991	91342	173959	175224	0.000803233	0.000870678	0.000631096	0.000613081	0.000316166	0.000622061	0.836956	0.545601	-0.617306
794	A -> T	(p.Asp265Val)	non-synonymous	111682	200534	193882	87310	164318	165738	0.000734228	0.000593416	0.000804613	0.000687207	0.00111978	0.00161098	0.663822	1.05564	0.669256
795	C -> A	(p.Asp265Glu)	non-synonymous	117027	210181	205991	91342	173959	175224	0.000632333	0.000899225	0.000276711	0.000273697	0.000321915	0.000467972	0.765779	0.335074	-1.19245
793	G -> C	(p.Asp265His)	non-synonymous	114019	204184	197463	89456	167426	168995	0.000245573	0.000269365	2.53212e-05	5.58934e-05	4.77823e-05	5.91733e-05	0.257469	0.0470426	-2.45236
794	A -> C	(p.Asp265Ala)	non-synonymous	111682	200534	193882	87310	164318	165738	0.000116402	0.000124667	4.642e-05	0.000148895	0.00015823	7.84371e-05	0.120535	0.107995	-0.158477
798	A -> G	(p.Pro266=)	synonymous	109460	195994	191543	85325	162202	163913	0.00179974	0.00184189	0.00284009	0.00302373	0.00254004	0.00221459	1.82082	2.65461	0.543915
797	C -> T	(p.Pro266Leu)	non-synonymous	114190	204688	200333	89088	169406	170826	0.00169892	0.00160732	0.00161731	0.000594917	0.000726066	0.000930772	1.65312	0.967266	-0.773211
796	C -> A	(p.Pro266Thr)	non-synonymous	114869	205969	201566	89584	170595	171956	0.00130584	0.00141769	0.00105176	0.000357207	0.000592045	0.000494312	1.36176	0.623832	-1.12624
796	C -> T	(p.Pro266Ser)	non-synonymous	114869	205969	201566	89584	170595	171956	0.00127972	0.00149052	0.000674717	0.000770227	0.000668249	0.000866501	1.38512	0.744923	-0.894844
798	A -> T	(p.Pro266=)	synonymous	109460	195994	191543	85325	162202	163913	0.000776539	0.000556139	0.00020883	0.000246118	0.000326753	0.000311141	0.666339	0.27321	-1.28624
797	C -> A	(p.Pro266Gln)	non-synonymous	114190	204688	200333	89088	169406	170826	0.000464139	0.000610686	0.000109817	0.000101024	9.44477e-05	8.19547e-05	0.537412	0.0968108	-2.47279
798	A -> C	(p.Pro266=)	synonymous	109460	195994	191543	85325	162202	163913	0.000292344	0.000331643	9.91944e-05	0.000246118	5.54864e-05	0.000219629	0.311994	0.155107	-1.00825
796	C -> G	(p.Pro266Ala)	non-synonymous	114869	205969	201566	89584	170595	171956	0.000217639	0.000184494	4.46504e-05	5.58135e-05	4.10329e-05	4.07081e-05	0.201067	0.0455512	-2.14211
797	C -> G	(p.Pro266Arg)	non-synonymous	114190	204688	200333	89088	169406	170826	0.000122603	0.000107481	0.000114809	6.73491e-05	3.54179e-05	9.95165e-05	0.115042	0.0792731	-0.537254
799	G -> A	(p.Ala267Thr)	non-synonymous	114818	206841	200960	89401	169387	171282	0.00317023	0.00267355	0.00276672	0.00153242	0.00304037	0.00217186	2.92189	2.37784	-0.29725
800	C -> T	(p.Ala267Val)	non-synonymous	115270	207891	201612	89764	169943	171721	0.00188254	0.00206839	0.00142353	0.00169333	0.00124748	0.00083857	1.97546	1.30073	-0.602875
801	T -> C	(p.Ala267=)	synonymous	114567	206328	199099	89085	167405	169168	0.00145766	0.00134737	0.00188349	0.00072964	0.00117679	0.00109359	1.40252	1.22087	-0.200102
800	C -> A	(p.Ala267Asp)	non-synonymous	115270	207891	201612	89764	169943	171721	0.00124924	0.00137091	0.000877924	0.000512455	0.000347175	0.000267876	1.31008	0.501358	-1.38574
801	T -> A	(p.Ala267=)	synonymous	114567	206328	199099	89085	167405	169168	0.000890309	0.000717304	0.000748371	0.000505136	0.000430095	0.000910338	0.803807	0.648485	-0.309776
799	G -> T	(p.Ala267Ser)	non-synonymous	114818	206841	200960	89401	169387	171282	0.000714174	0.000715525	0.000373209	0.000782989	0.000537231	0.000753144	0.71485	0.611643	-0.224949
799	G -> C	(p.Ala267Pro)	non-synonymous	114818	206841	200960	89401	169387	171282	0.000391925	0.000381936	7.96178e-05	3.35567e-05	0.00012988	0.00010509	0.38693	0.0870361	-2.15239
800	C -> G	(p.Ala267Gly)	non-synonymous	115270	207891	201612	89764	169943	171721	0.000104103	7.69634e-05	2.48001e-05	7.79823e-05	0.00047663	4.07638e-05	0.0905334	0.155044	0.776157
801	T -> G	(p.Ala267=)	synonymous	114567	206328	199099	89085	167405	169168	0.000113471	5.33132e-05	2.51131e-05	1.12252e-05	4.18148e-05	1.18226e-05	0.0833919	0.0224939	-1.89037
803	T -> A	(p.Leu268His)	non-synonymous	109864	198327	191616	85568	161092	162289	0.000937523	0.000882381	0.000266157	0.000397345	0.000490403	0.000178694	0.909952	0.33315	-1.44962
802	C -> A	(p.Leu268Ile)	non-synonymous	114441	205807	198638	88949	167073	168660	0.000882551	0.00071912	0.000926308	0.000202363	0.000131679	0.000557334	0.800836	0.454421	-0.817476
804	C -> T	(p.Leu268=)	synonymous	110218	198882	192208	86057	161886	162987	0.000852855	0.000869863	0.0011498	0.0021846	0.00183462	0.00118414	0.861359	1.58829	0.882789
802	C -> T	(p.Leu268Phe)	non-synonymous	114441	205807	198638	88949	167073	168660	0.000873813	0.000762851	0.000765211	0.00134909	0.000945694	0.000640342	0.818332	0.925084	0.176898
803	T -> C	(p.Leu268Pro)	non-synonymous	109864	198327	191616	85568	161092	162289	0.00067356	0.000665567	0.000735847	0.000479151	0.0008132	0.000603861	0.669564	0.658015	-0.0251017
804	C -> A	(p.Leu268=)	synonymous	110218	198882	192208	86057	161886	162987	0.000489938	0.000467614	0.000182094	0.000360226	0.000185316	0.000423347	0.478776	0.287746	-0.734556
802	C -> G	(p.Leu268Val)	non-synonymous	114441	205807	198638	88949	167073	168660	0.000200977	0.000204075	0.000991754	0.000719513	0.00172978	0.000415036	0.202526	0.964022	2.25096
803	T -> G	(p.Leu268Arg)	non-synonymous	109864	198327	191616	85568	161092	162289	6.37151e-05	0.000252109	5.21877e-05	3.50598e-05	0.000124153	6.16185e-06	0.157912	0.0543905	-1.53769
804	C -> G	(p.Leu268=)	synonymous	110218	198882	192208	86057	161886	162987	2.72188e-05	4.5253e-05	2.60135e-05	4.64808e-05	3.08859e-05	4.90837e-05	0.0362359	0.038116	0.0729771
806	A -> T	(p.Asn269Ile)	non-synonymous	110972	200855	193631	86651	162662	163649	0.0023159	0.00220557	0.00271134	0.00312749	0.00507801	0.00334863	2.26074	3.56637	0.657664
807	T -> A	(p.Asn269Lys)	non-synonymous	111676	202125	194790	87225	163501	164432	0.00151331	0.00160297	0.00172493	0.00207509	0.0018899	0.00194609	1.55814	1.909	0.292998
806	A -> G	(p.Asn269Ser)	non-synonymous	110972	200855	193631	86651	162662	163649	0.00136971	0.00159817	0.000805656	0.00132716	0.00064551	0.000855489	1.48394	0.908455	-0.707948
805	A -> T	(p.Asn269Tyr)	non-synonymous	109158	197241	190574	85308	160400	161496	0.00152073	0.0011813	0.00221961	0.00237961	0.00186409	0.00224773	1.35101	2.17776	0.688804
807	T -> C	(p.Asn269=)	synonymous	111676	202125	194790	87225	163501	164432	0.00120885	0.00127644	0.000641717	0.000664947	0.000648314	0.000450034	1.24265	0.601253	-1.04737
805	A -> G	(p.Asn269Asp)	non-synonymous	109158	197241	190574	85308	160400	161496	0.00133751	0.00125228	0.000529978	0.000433723	0.000442643	0.000396295	1.29489	0.45066	-1.52272
806	A -> C	(p.Asn269Thr)	non-synonymous	110972	200855	193631	86651	162662	163649	0.000342429	0.00034851	0.000108454	0.000796298	0.000639363	0.00111825	0.345469	0.66559	0.946076
805	A -> C	(p.Asn269His)	non-synonymous	109158	197241	190574	85308	160400	161496	0.00017406	0.000147028	1.04946e-05	3.51667e-05	0	6.1921e-06	0.160544	0.0129634	-3.63046
807	T -> G	(p.Asn269Lys)	non-synonymous	111676	202125	194790	87225	163501	164432	0.000170135	0.000128633	5.13373e-06	0	6.11617e-06	4.25708e-05	0.149384	0.0134552	-3.47279
809	T -> A	(p.Val270Asp)	non-synonymous	106473	192782	185610	82816	155330	155906	0.00259221	0.00224606	0.000969775	0.000555448	0.000341209	0.000904391	2.41913	0.692706	-1.80418
808	G -> A	(p.Val270Ile)	non-synonymous	107572	194814	187523	83799	157107	157692	0.00195218	0.00186845	0.00037862	0.000787599	0.000961128	0.00055805	1.91031	0.671349	-1.50867
809	T -> C	(p.Val270Ala)	non-synonymous	106473	192782	185610	82816	155330	155906	0.0015309	0.00191927	0.0018318	0.00179917	0.00202794	0.00214873	1.72509	1.95191	0.178218
810	T -> C	(p.Val270=)	synonymous	104326	188726	182057	81104	152207	152807	0.00102563	0.00100145	0.000477872	0.000443875	0.00037449	0.000582434	1.01354	0.469668	-1.10969
810	T -> A	(p.Val270=)	synonymous	104326	188726	182057	81104	152207	152807	0.000670974	0.000784206	0.000862367	0.000604163	0.00048618	0.000588978	0.72759	0.635422	-0.19541
808	G -> C	(p.Val270Leu)	non-synonymous	107572	194814	187523	83799	157107	157692	0.000390436	0.00023099	6.39922e-05	2.38666e-05	5.09207e-05	0.000152195	0.310713	0.0727437	-2.09469
810	T -> G	(p.Val270=)	synonymous	104326	188726	182057	81104	152207	152807	0.000383414	0.000360311	0.000324074	0.000209607	0.00095265	0.00109943	0.371862	0.646439	0.797747
808	G -> T	(p.Val270Phe)	non-synonymous	107572	194814	187523	83799	157107	157692	0.000353252	0.000359317	0.00118385	0.000906932	0.000878382	0.00128732	0.356284	1.06412	1.57856
809	T -> G	(p.Val270Gly)	non-synonymous	106473	192782	185610	82816	155330	155906	0.000206625	0.00012968	0.000129303	0.000132825	0.000263954	2.56565e-05	0.168153	0.137935	-0.285787
813	A -> T	(p.Glu271Asp)	non-synonymous	105515	190623	184802	82347	154824	155006	0.00150689	0.00114886	0.000746745	0.000983642	0.000561928	0.000458047	1.32788	0.687591	-0.949502
813	A -> G	(p.Glu271=)	synonymous	105515	190623	184802	82347	154824	155006	0.00146899	0.00152133	0.00146643	0.00153011	0.00165995	0.00112254	1.49516	1.44476	-0.0494688
812	A -> G	(p.Glu271Gly)	non-synonymous	105449	190267	184093	82052	153990	154533	0.00132766	0.0010932	0.00109184	0.000999366	0.00143516	0.000957724	1.21043	1.12102	-0.110703
811	G -> T	(p.Glu271stop)	stop	106169	191636	185356	82631	155076	155674	0.00105492	0.000714897	7.01353e-05	1.2102e-05	9.67268e-05	7.06605e-05	0.884909	0.0624061	-3.82577
812	A -> T	(p.Glu271Val)	non-synonymous	105449	190267	184093	82052	153990	154533	0.000777627	0.000772599	0.000684437	0.000645932	0.000422105	0.000258844	0.775113	0.50283	-0.624337
811	G -> A	(p.Glu271Lys)	non-synonymous	106169	191636	185356	82631	155076	155674	0.000527461	0.000652278	0.000863204	0.000641406	0.000870541	0.000475352	0.58987	0.712626	0.272748
811	G -> C	(p.Glu271Gln)	non-synonymous	106169	191636	185356	82631	155076	155674	0.000113027	0.00017742	7.55303e-05	7.2612e-05	7.73814e-05	3.85421e-05	0.145224	0.0660164	-1.13738
812	A -> C	(p.Glu271Ala)	non-synonymous	105449	190267	184093	82052	153990	154533	0.000132766	0.000199719	8.14806e-05	0.000304685	0.000207806	0.000103538	0.166242	0.174377	0.0689225
813	A -> C	(p.Glu271Asp)	non-synonymous	105515	190623	184802	82347	154824	155006	2.8432e-05	5.24596e-05	1.62336e-05	1.21437e-05	4.52126e-05	2.58055e-05	0.0404458	0.0248489	-0.70281
815	C -> T	(p.Thr272Ile)	non-synonymous	102037	184340	178788	79747	150073	150201	0.00139165	0.0011826	0.00207508	0.00109095	0.00134601	0.00101864	1.28712	1.38267	0.103305
814	A -> G	(p.Thr272Ala)	non-synonymous	101949	184380	178698	79733	150052	150131	0.00126534	0.00201215	0.00035255	0.000313546	0.000386533	0.000326382	1.63874	0.344753	-2.24896
814	A -> T	(p.Thr272Ser)	non-synonymous	101949	184380	178698	79733	150052	150131	0.00118687	0.000981668	0.000559603	0.000752512	0.000619785	0.000619459	1.08427	0.63784	-0.765456
816	A -> T	(p.Thr272=)	synonymous	102101	183147	179154	80432	150903	151039	0.000910863	0.000922756	0.000552597	0.000907599	0.000271698	0.000635597	0.916809	0.591873	-0.631335
815	C -> G	(p.Thr272Arg)	non-synonymous	102037	184340	178788	79747	150073	150201	0.000842832	0.000737767	6.71186e-05	0.000112857	0.000119942	9.32084e-05	0.790299	0.0982814	-3.00741
816	A -> G	(p.Thr272=)	synonymous	102101	183147	179154	80432	150903	151039	0.000754155	0.000769873	0.00099914	0.000671375	0.00110004	0.000615735	0.762014	0.846574	0.151817
815	C -> A	(p.Thr272Lys)	non-synonymous	102037	184340	178788	79747	150073	150201	0.000215608	0.000195291	0.00015661	5.01586e-05	7.32977e-05	9.98662e-05	0.20545	0.0949831	-1.11304
814	A -> C	(p.Thr272Pro)	non-synonymous	101949	184380	178698	79733	150052	150131	8.82794e-05	0.000173555	3.91722e-05	3.76256e-05	3.33218e-05	2.66434e-05	0.130917	0.0341907	-1.93697
816	A -> C	(p.Thr272=)	synonymous	102101	183147	179154	80432	150903	151039	0.00018609	0.000191103	0.000184199	0.00026109	0.000106028	0.000350903	0.188597	0.225555	0.258175
818	A -> T	(p.Glu273Val)	non-synonymous	111786	196903	194824	88445	164588	164337	0.00130607	0.00128998	0.000128321	0.000113065	9.11367e-05	9.12759e-05	1.29802	0.10595	-3.61486
818	A -> G	(p.Glu273Gly)	non-synonymous	111786	196903	194824	88445	164588	164337	0.00126134	0.00112238	0.000184782	0.000169597	0.000224804	0.000182552	1.19186	0.190434	-2.64585
819	A -> T	(p.Glu273Asp)	non-synonymous	121571	210810	211200	96720	178673	178018	0.000970626	0.000906029	0.000151515	0.000124069	6.1565e-05	8.42611e-05	0.938328	0.105353	-3.15486
817	G -> T	(p.Glu273stop)	stop	104186	186377	182543	82059	153659	153532	0.000950224	0.000794089	7.66943e-05	6.09318e-05	9.76188e-05	0.000110726	0.872157	0.0864927	-3.33394
817	G -> A	(p.Glu273Lys)	non-synonymous	104186	186377	182543	82059	153659	153532	0.000892634	0.000949688	3.83471e-05	6.09318e-05	5.85713e-05	7.81596e-05	0.921161	0.0590024	-3.96461
819	A -> G	(p.Glu273=)	synonymous	121571	210810	211200	96720	178673	178018	0.000806113	0.000863337	0.000430871	0.000341191	0.000436552	0.000342662	0.834725	0.387819	-1.10592
818	A -> C	(p.Glu273Ala)	non-synonymous	111786	196903	194824	88445	164588	164337	0.000402555	0.00022346	1.02657e-05	0	3.03789e-05	3.65103e-05	0.313008	0.0192887	-4.02037
817	G -> C	(p.Glu273Gln)	non-synonymous	104186	186377	182543	82059	153659	153532	7.67857e-05	0.000155599	4.38253e-05	6.09318e-05	3.25396e-05	1.30266e-05	0.116192	0.0375808	-1.62844
819	A -> C	(p.Glu273Asp)	non-synonymous	121571	210810	211200	96720	178673	178018	0.000172739	0.000147052	4.73485e-06	1.03391e-05	1.11936e-05	1.68522e-05	0.159895	0.01078	-3.8907
820	A -> G	(p.Ile274Val)	non-synonymous	121736	210811	211094	96808	178701	177981	0.00100217	0.00129974	0.00124589	0.000805719	0.00107442	0.000904591	1.15096	1.00766	-0.19183
820	A -> T	(p.Ile274Leu)	non-synonymous	121736	210811	211094	96808	178701	177981	0.000961096	0.0011432	0.000966394	0.00209693	0.000856179	0.000904591	1.05215	1.20602	0.196919
822	A -> T	(p.Ile274=)	synonymous	137596	233743	238026	110627	200811	200716	0.000792174	0.00083425	0.000432726	0.000686993	0.000234051	0.000607824	0.813212	0.490398	-0.729677
821	T -> C	(p.Ile274Thr)	non-synonymous	121936	211031	211296	96981	178895	178041	0.000656082	0.000843478	0.000672043	0.00103113	0.00119623	0.000359468	0.74978	0.814718	0.119834
821	T -> A	(p.Ile274Lys)	non-synonymous	121936	211031	211296	96981	178895	178041	0.000713489	0.000777137	0.000832955	0.000422763	0.000704324	0.000567285	0.745313	0.631832	-0.238306
822	A -> G	(p.Ile274Met)	non-synonymous	137596	233743	238026	110627	200811	200716	0.000603215	0.000757242	0.000571366	0.00028926	0.000582637	0.000288966	0.680229	0.433057	-0.651462
820	A -> C	(p.Ile274Leu)	non-synonymous	121736	210811	211094	96808	178701	177981	0.00016429	0.00013282	0.000118431	0.00036154	0.00077224	0.000309022	0.148555	0.390308	1.39361
821	T -> G	(p.Ile274Arg)	non-synonymous	121936	211031	211296	96981	178895	178041	0.000139417	0.000170591	0	1.03113e-05	0	5.61668e-06	0.155004	0.003982	-5.28267
822	A -> C	(p.Ile274=)	synonymous	137596	233743	238026	110627	200811	200716	0.000130818	0.000201076	0.000504147	0.000479087	0.000363526	0.000164411	0.165947	0.377793	1.18688
823	G -> A	(p.Glu275Lys)	non-synonymous	141977	241231	246494	114471	207875	207356	0.0020778	0.0018447	0.00251122	0.00507552	0.00228022	0.00258493	1.96125	3.11297	0.666516
825	A -> G	(p.Glu275=)	synonymous	146106	247007	253382	118220	213547	213134	0.00177953	0.00178942	0.0009314	0.000947386	0.00171859	0.00145448	1.78448	1.26297	-0.498686
823	G -> T	(p.Glu275stop)	stop	141977	241231	246494	114471	207875	207356	0.00130303	0.00109853	9.33086e-05	6.11509e-05	5.7727e-05	9.64525e-05	1.20078	0.0771597	-3.95998
824	A -> G	(p.Glu275Gly)	non-synonymous	146291	247262	253390	118283	213529	213190	0.000683569	0.00080077	0.000509097	0.00072707	0.000660332	0.000623857	0.74217	0.630089	-0.236194
825	A -> T	(p.Glu275Asp)	non-synonymous	146106	247007	253382	118220	213547	213134	0.000643369	0.000757064	0.000240743	0.000406023	0.00041677	0.000136065	0.700216	0.2999	-1.22332
824	A -> C	(p.Glu275Ala)	non-synonymous	146291	247262	253390	118283	213529	213190	0.000328113	0.000351853	2.76254e-05	0.000262083	2.3416e-05	9.3813e-06	0.339983	0.0806265	-2.07614
824	A -> T	(p.Glu275Val)	non-synonymous	146291	247262	253390	118283	213529	213190	0.000280263	0.000355898	0.000722207	0.000955336	0.000501103	0.000314274	0.318081	0.62323	0.970372
823	G -> C	(p.Glu275Gln)	non-synonymous	141977	241231	246494	114471	207875	207356	2.11302e-05	2.90178e-05	1.62276e-05	2.62075e-05	3.36741e-05	2.89357e-05	0.025074	0.0262612	0.0667419
825	A -> C	(p.Glu275Asp)	non-synonymous	146106	247007	253382	118220	213547	213134	0.000136887	0.000226714	5.52525e-05	0.000304517	3.27797e-05	4.69188e-06	0.181801	0.0993103	-0.872342
827	T -> A	(p.Ile276Asn)	non-synonymous	144179	243883	250172	116474	210268	210241	0.00215704	0.00216087	0.00011592	7.72705e-05	0.000118896	7.61031e-05	2.15896	0.0970474	-4.4755
828	T -> A	(p.Ile276=)	synonymous	144413	243794	249997	116636	210095	210265	0.00151648	0.00122645	0.000456005	0.000128605	0.00076632	0.000661071	1.37146	0.503	-1.44709
826	A -> T	(p.Ile276Phe)	non-synonymous	144498	244548	250813	116799	210943	210909	0.00134258	0.00107954	7.97407e-05	4.28086e-05	2.37031e-05	3.79311e-05	1.21106	0.0460459	-4.71706
826	A -> G	(p.Ile276Val)	non-synonymous	144498	244548	250813	116799	210943	210909	0.000920428	0.00106319	0.000522301	5.9932e-05	0.000222809	0.000256035	0.991807	0.265269	-1.9026
828	T -> C	(p.Ile276=)	synonymous	144413	243794	249997	116636	210095	210265	0.000553967	0.000767041	0.00186002	0.000643026	0.00147552	0.00133165	0.660504	1.32756	1.00713
827	T -> C	(p.Ile276Thr)	non-synonymous	144179	243883	250172	116474	210268	210241	0.000180331	0.000475638	0.000155893	0.000163127	0.000194989	0.000137937	0.327985	0.162986	-1.00888
826	A -> C	(p.Ile276Leu)	non-synonymous	144498	244548	250813	116799	210943	210909	0.000207615	0.000282153	2.39222e-05	2.56852e-05	3.31843e-05	3.79311e-05	0.244884	0.0301807	-3.0204
827	T -> G	(p.Ile276Ser)	non-synonymous	144179	243883	250172	116474	210268	210241	0.000201139	0.000200916	1.99862e-05	6.00992e-05	6.65817e-05	7.61031e-05	0.201027	0.0556926	-1.85184
828	T -> G	(p.Ile276Met)	non-synonymous	144413	243794	249997	116636	210095	210265	0.000131567	0.000131258	8.0001e-06	8.57368e-06	9.5195e-06	1.42677e-05	0.131413	0.0100902	-3.70307
829	T -> A	(p.Leu277Met)	non-synonymous	144516	243660	249861	116720	210017	210299	0.00128014	0.00121891	0.000260145	0.000291295	0.000185699	0.000109368	1.24952	0.211627	-2.56178
829	T -> C	(p.Leu277=)	synonymous	144516	243660	249861	116720	210017	210299	0.00121094	0.00145695	0.00109261	0.000745374	0.00155702	0.00168807	1.33394	1.27077	-0.0699972
830	T -> C	(p.Leu277Ser)	non-synonymous	144572	243339	249795	116844	209897	210199	0.00111363	0.00122874	0.000228187	0.000128376	0.000142927	0.000190296	1.17119	0.172447	-2.76375
830	T -> A	(p.Leu277stop)	stop	144572	243339	249795	116844	209897	210199	0.00098221	0.00110545	9.20755e-05	0.000145493	6.19351e-05	9.03905e-05	1.04383	0.0974736	-3.42073
831	G -> A	(p.Leu277=)	synonymous	150435	250556	257305	121926	216409	217869	0.000511849	0.000331263	0.00044694	0.000418287	0.000494434	0.000927163	0.421556	0.571706	0.439549
831	G -> T	(p.Leu277Phe)	non-synonymous	150435	250556	257305	121926	216409	217869	0.000352312	0.000387139	6.2183e-05	6.56136e-05	4.62088e-05	5.04891e-05	0.369725	0.0561236	-2.71977
829	T -> G	(p.Leu277Val)	non-synonymous	144516	243660	249861	116720	210017	210299	0.000297545	0.000344743	1.20067e-05	0	4.76152e-06	0	0.321144	0.00419205	-6.25942
831	G -> C	(p.Leu277Phe)	non-synonymous	150435	250556	257305	121926	216409	217869	0.000226011	0.000155654	5.82966e-05	9.02187e-05	5.54506e-05	7.80285e-05	0.190833	0.0704986	-1.43664
830	T -> G	(p.Leu277Trp)	non-synonymous	144572	243339	249795	116844	209897	210199	0.000172924	0.000176708	3.60295e-05	0	1.9057e-05	9.51479e-06	0.174816	0.0161503	-3.4362
834	A -> G	(p.Lys278=)	synonymous	152428	253056	259903	123460	218554	220336	0.0013449	0.00149374	0.00155443	0.00119067	0.00169295	0.000939474	1.41932	1.34438	-0.0782592
833	A -> T	(p.Lys278Ile)	non-synonymous	152650	253462	260235	123601	218888	220597	0.00116607	0.000875871	0.00137952	0.00199837	0.00268174	0.00105622	1.02097	1.77896	0.801098
832	A -> G	(p.Lys278Glu)	non-synonymous	153098	254296	260977	124010	219516	221220	0.00103202	0.00124658	0.000965602	0.000508024	0.000305217	0.0009312	1.1393	0.677511	-0.749831
834	A -> T	(p.Lys278Asn)	non-synonymous	152428	253056	259903	123460	218554	220336	0.00104968	0.000952358	0.000588681	0.00102057	0.00117134	0.00155217	1.00102	1.08319	0.113821
833	A -> G	(p.Lys278Arg)	non-synonymous	152650	253462	260235	123601	218888	220597	0.000930233	0.000907434	0.00136415	0.000962775	0.000525383	0.000965562	0.918833	0.954468	0.0548936
834	A -> C	(p.Lys278Asn)	non-synonymous	152428	253056	259903	123460	218554	220336	0.000800378	0.000818001	0.00152749	0.00106917	0.00225116	0.00195156	0.809189	1.69985	1.07086
832	A -> T	(p.Lys278stop)	stop	153098	254296	260977	124010	219516	221220	0.00077728	0.000825809	7.66351e-05	7.25748e-05	9.11095e-05	0.00011753	0.801545	0.0894624	-3.16343
833	A -> C	(p.Lys278Thr)	non-synonymous	152650	253462	260235	123601	218888	220597	0.000366852	0.000347192	0.000407324	0.000129449	0.00025127	0.000131461	0.357022	0.229876	-0.635157
832	A -> C	(p.Lys278Gln)	non-synonymous	153098	254296	260977	124010	219516	221220	0.000130635	0.000157297	3.44858e-05	1.61277e-05	4.55548e-05	5.42446e-05	0.143966	0.0376032	-1.9368
836	A -> G	(p.Lys279Arg)	non-synonymous	154910	257647	263804	125449	221772	223554	0.00299529	0.00319817	0.00330169	0.00305303	0.00392295	0.0041556	3.09673	3.60832	0.22058
836	A -> T	(p.Lys279Met)	non-synonymous	154910	257647	263804	125449	221772	223554	0.00167194	0.00152922	0.00109172	0.00137108	0.00135274	0.000778335	1.60058	1.14847	-0.478886
837	G -> A	(p.Lys279=)	synonymous	157318	261282	267411	127339	224757	226623	0.00163999	0.00152709	0.00105082	0.00152349	0.00163732	0.00104138	1.58354	1.31325	-0.270007
835	A -> T	(p.Lys279stop)	stop	152736	253949	260636	123724	219124	220856	0.00158443	0.00141367	7.67354e-05	5.65775e-05	7.3018e-05	8.60289e-05	1.49905	0.07309	-4.35823
835	A -> C	(p.Lys279Gln)	non-synonymous	152736	253949	260636	123724	219124	220856	0.000877331	0.00069699	0.000755843	0.000460703	0.000908162	0.00106857	0.787161	0.798319	0.020308
835	A -> G	(p.Lys279Glu)	non-synonymous	152736	253949	260636	123724	219124	220856	0.000838047	0.00114984	0.000813395	0.00045262	0.000894471	0.000389394	0.993942	0.63747	-0.640805
837	G -> T	(p.Lys279Asn)	non-synonymous	157318	261282	267411	127339	224757	226623	0.000451315	0.00031001	0.000246811	0.000212032	0.00017797	0.000172092	0.380663	0.202226	-0.912541
836	A -> C	(p.Lys279Thr)	non-synonymous	154910	257647	263804	125449	221772	223554	0.000342134	0.000446347	7.58139e-05	3.18855e-05	0.00015782	5.36783e-05	0.394241	0.0797993	-2.30463
837	G -> C	(p.Lys279Asn)	non-synonymous	157318	261282	267411	127339	224757	226623	0.000209766	0.000214328	5.9833e-05	0.000157061	7.56372e-05	0.000114728	0.212047	0.101815	-1.05844
838	C -> T	(p.Leu280=)	synonymous	157830	261934	268162	127761	225409	227338	0.0021162	0.0018287	0.00184217	0.00223073	0.00225368	0.0020806	1.97245	2.1018	0.0916313
840	A -> G	(p.Leu280=)	synonymous	159081	263195	269155	128523	226360	228643	0.00111893	0.00145899	0.00108488	0.00126047	0.00153296	0.0017582	1.28896	1.40913	0.128593
839	T -> C	(p.Leu280Pro)	non-synonymous	157742	261774	268074	127652	225290	227244	0.000684662	0.000733457	0.000287234	0.000125341	0.000519331	0.000206826	0.70906	0.284683	-1.31655
839	T -> A	(p.Leu280Gln)	non-synonymous	157742	261774	268074	127652	225290	227244	0.000570552	0.000469871	0.000626693	0.000289851	0.000448311	0.000242031	0.520211	0.401721	-0.372903
838	C -> A	(p.Leu280Ile)	non-synonymous	157830	261934	268162	127761	225409	227338	0.000449851	0.000461948	7.45818e-05	0.000187851	8.42912e-05	0.00010557	0.4559	0.113073	-2.01146
838	C -> G	(p.Leu280Val)	non-synonymous	157830	261934	268162	127761	225409	227338	0.000392828	0.000385593	0.000413929	8.60983e-05	3.10547e-05	0.000162753	0.389211	0.173459	-1.16596
840	A -> T	(p.Leu280=)	synonymous	159081	263195	269155	128523	226360	228643	0.000238872	0.000330553	0.000375248	0.000194518	0.000185545	0.000284286	0.284713	0.259899	-0.131554
839	T -> G	(p.Leu280Arg)	non-synonymous	157742	261774	268074	127652	225290	227244	6.33947e-06	7.25817e-05	1.11909e-05	0	1.77549e-05	0	0.0394606	0.00723646	-2.44706
840	A -> C	(p.Leu280=)	synonymous	159081	263195	269155	128523	226360	228643	0	1.13984e-05	3.71533e-06	7.78071e-06	0	4.37363e-06	0.0056992	0.00396742	-0.522558
841	A -> T	(p.Asn281Tyr)	non-synonymous	160459	265529	271393	129652	228203	230615	0.00179485	0.00149513	0.000482695	0.000555333	0.000661692	0.000537693	1.64499	0.559353	-1.55625
841	A -> G	(p.Asn281Asp)	non-synonymous	160459	265529	271393	129652	228203	230615	0.0013586	0.00129176	0.00189762	0.00225218	0.00197193	0.00202936	1.32518	2.03777	0.620802
843	T -> A	(p.Asn281Lys)	non-synonymous	163129	269625	275259	131592	231214	234301	0.00121989	0.00119425	0.00133329	0.000661134	0.00144455	0.00162611	1.20707	1.26627	0.0690748
843	T -> C	(p.Asn281=)	synonymous	163129	269625	275259	131592	231214	234301	0.000852086	0.000804822	0.000690259	0.000212779	0.0004325	0.000862139	0.828454	0.549419	-0.592514
842	A -> G	(p.Asn281Ser)	non-synonymous	163017	269544	275050	131535	231056	234140	0.000680911	0.000645535	0.00115252	0.00053978	0.000835295	0.000640642	0.663223	0.792059	0.256115
842	A -> T	(p.Asn281Ile)	non-synonymous	163017	269544	275050	131535	231056	234140	0.000742254	0.000638115	0.000134521	0.000205269	0.000372204	0.000183651	0.690184	0.223911	-1.62406
841	A -> C	(p.Asn281His)	non-synonymous	160459	265529	271393	129652	228203	230615	0.000261749	0.000143111	0.000545335	0.000254528	7.88771e-05	0.000242829	0.20243	0.280392	0.470024
842	A -> C	(p.Asn281Thr)	non-synonymous	163017	269544	275050	131535	231056	234140	0.000147224	0.000218888	7.63498e-05	7.60254e-06	0.000142823	6.83352e-05	0.183056	0.0737775	-1.31103
843	T -> G	(p.Asn281Lys)	non-synonymous	163129	269625	275259	131592	231214	234301	1.83904e-05	2.96708e-05	1.45318e-05	7.59925e-06	8.65e-06	8.53603e-06	0.0240306	0.00982926	-1.28972
845	A -> G	(p.His282Arg)	non-synonymous	159377	262814	267040	128540	224455	227964	0.000922341	0.00108822	0.000374476	0.00395208	0.000779666	0.000399186	1.00528	1.37635	0.453249
846	T -> A	(p.His282Gln)	non-synonymous	164257	271449	274236	131657	230594	234252	0.000974083	0.000769942	0.000984553	0.000759549	0.000689524	0.000618992	0.872013	0.763154	-0.192374
846	T -> C	(p.His282=)	synonymous	164257	271449	274236	131657	230594	234252	0.000815795	0.000998346	0.000324538	0.000326606	0.00033392	0.000307361	0.90707	0.323106	-1.4892
844	C -> T	(p.His282Tyr)	non-synonymous	163755	270230	275413	132006	231487	235041	0.000806082	0.00087333	0.00120546	0.00140903	0.00124413	0.00141677	0.839706	1.31885	0.651322
845	A -> T	(p.His282Leu)	non-synonymous	159377	262814	267040	128540	224455	227964	0.000633718	0.000410937	0.000161025	0.000140034	0.000164844	0.000100893	0.522327	0.141699	-1.88213
844	C -> A	(p.His282Asn)	non-synonymous	163755	270230	275413	132006	231487	235041	0.000384721	0.000447767	0.000413924	0.000765117	0.000444949	0.000459494	0.416244	0.520871	0.323497
844	C -> G	(p.His282Asp)	non-synonymous	163755	270230	275413	132006	231487	235041	0.000341974	0.000218333	0.000261426	0.000234838	6.91184e-05	0.000123383	0.280153	0.172191	-0.702206
845	A -> C	(p.His282Pro)	non-synonymous	159377	262814	267040	128540	224455	227964	0.000175684	0.000117954	2.62133e-05	8.55765e-05	4.45524e-05	6.57999e-05	0.146819	0.0555355	-1.40256
846	T -> G	(p.His282Gln)	non-synonymous	164257	271449	274236	131657	230594	234252	2.43521e-05	7.36787e-06	5.46974e-05	0	0.000104079	4.26891e-06	0.01586	0.0407613	1.36181
848	C -> A	(p.Pro283His)	non-synonymous	166690	275934	277778	133459	233415	237712	0.00218369	0.00196061	0.0020988	0.00170839	0.00353876	0.00135879	2.07215	2.17618	0.0706694
848	C -> T	(p.Pro283Leu)	non-synonymous	166690	275934	277778	133459	233415	237712	0.00178175	0.0017323	0.0036504	0.00367903	0.00380867	0.00346638	1.75702	3.65112	1.0552
849	T -> C	(p.Pro283=)	synonymous	165125	273035	274749	132167	230797	235162	0.000962907	0.00111707	0.00069518	0.000688523	0.000840566	0.000357201	1.03999	0.645367	-0.688377
849	T -> A	(p.Pro283=)	synonymous	165125	273035	274749	132167	230797	235162	0.000781226	0.000937609	0.000789812	0.000431273	0.000701916	0.00100782	0.859418	0.732704	-0.230129
847	C -> A	(p.Pro283Thr)	non-synonymous	167403	277019	279061	134067	234504	238792	0.000776569	0.000750851	0.000992615	0.00106663	0.00103623	0.000351771	0.76371	0.861811	0.174347
847	C -> T	(p.Pro283Ser)	non-synonymous	167403	277019	279061	134067	234504	238792	0.000663071	0.000750851	0.000326094	0.000313276	0.000511718	0.000188449	0.706961	0.334884	-1.07797
849	T -> G	(p.Pro283=)	synonymous	165125	273035	274749	132167	230797	235162	0.000617714	0.000556705	0.000520475	0.00031778	0.000758242	0.000187105	0.58721	0.4459	-0.397154
847	C -> G	(p.Pro283Ala)	non-synonymous	167403	277019	279061	134067	234504	238792	0.0004301	0.000360986	0.000351178	0.000484832	0.000528776	0.000192636	0.395543	0.389355	-0.0227465
848	C -> G	(p.Pro283Arg)	non-synonymous	166690	275934	277778	133459	233415	237712	0.000299958	0.000467503	0.0002736	0.000629407	0.000441274	0.000323921	0.383731	0.417051	0.120129
851	G -> A	(p.Cys284Tyr)	non-synonymous	168638	276367	279349	134327	234444	238923	0.00223556	0.00189603	0.000755328	0.000707229	0.000477726	0.000581777	2.06579	0.630515	-1.71209
852	C -> T	(p.Cys284=)	synonymous	168185	274679	277991	133992	233433	237942	0.0022059	0.00252659	0.00198927	0.00243298	0.0014608	0.00242916	2.36624	2.07806	-0.187365
850	T -> C	(p.Cys284Arg)	non-synonymous	164661	271818	273516	131676	229813	234143	0.00152434	0.00155619	0.000599599	0.00110878	0.00128365	0.00119158	1.54027	1.0459	-0.55843
850	T -> A	(p.Cys284Ser)	non-synonymous	164661	271818	273516	131676	229813	234143	0.00136037	0.00126187	0.00093596	0.000994866	0.000952949	0.00105064	1.31112	0.983604	-0.414653
852	C -> G	(p.Cys284Trp)	non-synonymous	168185	274679	277991	133992	233433	237942	0.00123673	0.00109218	5.39586e-05	3.73157e-05	5.99744e-05	2.52162e-05	1.16446	0.0441162	-4.72221
852	C -> A	(p.Cys284stop)	stop	168185	274679	277991	133992	233433	237942	0.0005708	0.00065167	8.63337e-05	0.000104484	0.000124233	9.24595e-05	0.611235	0.101877	-2.58489
851	G -> C	(p.Cys284Ser)	non-synonymous	168638	276367	279349	134327	234444	238923	0.000272774	0.0001773	0.000189727	8.18897e-05	0.000119432	8.3709e-05	0.225037	0.118689	-0.922973
850	T -> G	(p.Cys284Gly)	non-synonymous	164661	271818	273516	131676	229813	234143	7.89501e-05	2.94315e-05	0	7.5944e-06	4.7865e-05	8.54179e-06	0.0541908	0.0160003	-1.75995
851	G -> T	(p.Cys284Phe)	non-synonymous	168638	276367	279349	134327	234444	238923	0.000160106	0.000213484	0.000297119	0.000208447	0.000140759	0.000221829	0.186795	0.217038	0.216492
854	T -> A	(p.Ile285Asn)	non-synonymous	166219	270782	273939	132202	229589	234201	0.00191915	0.00154368	0.00119735	0.000824496	0.00156802	0.00110589	1.73142	1.17394	-0.560597
855	C -> T	(p.Ile285=)	synonymous	156492	249636	253501	125099	212393	216266	0.00157836	0.00122178	0.00173964	0.00115109	0.00115823	0.000804565	1.40007	1.21338	-0.206464
853	A -> G	(p.Ile285Val)	non-synonymous	167956	274242	277388	133702	232790	237509	0.00104789	0.00124707	0.0012149	0.00121165	0.00152928	0.00123364	1.14748	1.29737	0.177113
853	A -> T	(p.Ile285Phe)	non-synonymous	167956	274242	277388	133702	232790	237509	0.00100026	0.0011231	0.00108512	0.00146595	0.000893509	0.00080839	1.06168	1.06324	0.00212292
854	T -> C	(p.Ile285Thr)	non-synonymous	166219	270782	273939	132202	229589	234201	0.000926489	0.000697978	0.000584072	0.000128591	0.00024827	0.000414174	0.812233	0.343777	-1.24042
853	A -> C	(p.Ile285Leu)	non-synonymous	167956	274242	277388	133702	232790	237509	0.000750196	0.000685526	7.21012e-06	5.23552e-05	2.14786e-05	1.26311e-05	0.717861	0.0234188	-4.93797
854	T -> G	(p.Ile285Ser)	non-synonymous	166219	270782	273939	132202	229589	234201	6.61778e-05	7.75532e-05	0.000124115	0	0.000139379	4.69682e-05	0.0718655	0.0776157	0.111051
855	C -> A	(p.Ile285=)	synonymous	156492	249636	253501	125099	212393	216266	0.000255604	0.000224327	9.07294e-05	5.59557e-05	8.94568e-05	6.01112e-05	0.239965	0.0740633	-1.696
855	C -> G	(p.Ile285Met)	non-synonymous	156492	249636	253501	125099	212393	216266	7.66812e-05	0.000100146	0.000118343	3.19747e-05	0.000230704	4.62394e-05	0.0884135	0.106815	0.272779
856	A -> G	(p.Ile286Val)	non-synonymous	154872	246218	250307	124022	210090	213783	0.00191126	0.00180328	0.00173387	0.00306397	0.00337474	0.00307321	1.85727	2.81145	0.598132
857	T -> A	(p.Ile286Asn)	non-synonymous	154699	245783	250016	123850	209832	213512	0.00159665	0.00164373	0.000223986	0.000266451	0.000443212	0.000201394	1.62019	0.283761	-2.51341
857	T -> C	(p.Ile286Thr)	non-synonymous	154699	245783	250016	123850	209832	213512	0.00151261	0.00139554	0.00101593	0.00113847	0.000986503	0.000683802	1.45408	0.956179	-0.604752
858	C -> T	(p.Ile286=)	synonymous	157912	249709	254276	126406	213163	217141	0.0012222	0.000720839	0.000338215	0.000435106	0.000323696	0.000253292	0.971519	0.337577	-1.52503
856	A -> T	(p.Ile286Phe)	non-synonymous	154872	246218	250307	124022	210090	213783	0.00103311	0.000990992	0.000179779	7.25678e-05	0.000138036	0.000126296	1.01205	0.12917	-2.96994
858	C -> A	(p.Ile286=)	synonymous	157912	249709	254276	126406	213163	217141	0.000607934	0.000632737	0.000464063	0.00046675	0.000558258	0.000525004	0.620335	0.503519	-0.301002
858	C -> G	(p.Ile286Met)	non-synonymous	157912	249709	254276	126406	213163	217141	0.000297634	0.00023227	0.000566314	0.000110754	4.22212e-05	7.36848e-05	0.264952	0.198244	-0.418459
856	A -> C	(p.Ile286Leu)	non-synonymous	154872	246218	250307	124022	210090	213783	7.74833e-05	6.49831e-05	1.99755e-05	3.22523e-05	1.42796e-05	2.33882e-05	0.0712332	0.0224739	-1.6643
857	T -> G	(p.Ile286Ser)	non-synonymous	154699	245783	250016	123850	209832	213512	0.00023271	0.000191226	8.79944e-05	0.000104966	7.62515e-05	0.000107722	0.211968	0.0942335	-1.16953
860	A -> T	(p.Lys287Met)	non-synonymous	158665	249129	254126	127520	213167	218102	0.00229414	0.00208326	0.00133398	0.00192911	0.00144957	0.00189361	2.1887	1.65157	-0.406238
860	A -> G	(p.Lys287Arg)	non-synonymous	158665	249129	254126	127520	213167	218102	0.0019412	0.00199896	0.00137333	0.0010665	0.00162783	0.00130673	1.97008	1.3436	-0.552153
859	A -> T	(p.Lys287stop)	stop	157292	247874	252930	125993	211956	215813	0.00195178	0.00175896	0.000114656	0.000126991	8.96412e-05	0.000120475	1.85537	0.112941	-4.03807
859	A -> G	(p.Lys287Glu)	non-synonymous	157292	247874	252930	125993	211956	215813	0.0014241	0.00138377	0.00186218	0.000881001	0.0017079	0.000917461	1.40394	1.34213	-0.0649468
861	G -> A	(p.Lys287=)	synonymous	159679	250666	255596	128320	214431	219156	0.0012713	0.00115293	0.000618163	0.000794888	0.000508322	0.000912592	1.21211	0.708491	-0.774704
861	G -> T	(p.Lys287Asn)	non-synonymous	159679	250666	255596	128320	214431	219156	0.000901809	0.000793885	0.000892033	0.000498753	0.000774142	0.000629688	0.847847	0.698654	-0.279226
860	A -> C	(p.Lys287Thr)	non-synonymous	158665	249129	254126	127520	213167	218102	0.000573535	0.000662307	0.000271519	0.000454831	0.000239249	0.000646487	0.617921	0.403021	-0.616568
861	G -> C	(p.Lys287Asn)	non-synonymous	159679	250666	255596	128320	214431	219156	0.000388279	0.000363033	0.000191709	0.000233791	0.000191204	0.000191644	0.375656	0.202087	-0.894437
859	A -> C	(p.Lys287Gln)	non-synonymous	157292	247874	252930	125993	211956	215813	8.26488e-05	4.84117e-05	7.90733e-06	1.58739e-05	4.71796e-06	1.85346e-05	0.0655303	0.0117584	-2.47846
862	A -> T	(p.Ile288Phe)	non-synonymous	161027	252442	257184	129314	215734	220572	0.00119856	0.00135873	0.00680836	0.0060241	0.00749998	0.00674156	1.27864	6.7685	2.40422
864	T -> C	(p.Ile288=)	synonymous	158610	247280	252662	127158	211935	216928	0.000876363	0.0009099	0.000296839	7.86423e-05	0.00083988	0.000507081	0.893132	0.430611	-1.05249
863	T -> A	(p.Ile288Asn)	non-synonymous	160763	252000	256583	129100	215247	220035	0.000709118	0.000539683	0.000198766	0.000348567	0.00176077	0.000386302	0.6244	0.673601	0.109422
863	T -> C	(p.Ile288Thr)	non-synonymous	160763	252000	256583	129100	215247	220035	0.000646915	0.000964286	0.000561222	0.000139427	0.000315916	0.000527189	0.8056	0.385938	-1.06169
864	T -> A	(p.Ile288=)	synonymous	158610	247280	252662	127158	211935	216928	0.000466553	0.000473148	0.000589721	0.000440397	0.000924812	0.000756011	0.469851	0.677735	0.52852
862	A -> G	(p.Ile288Val)	non-synonymous	161027	252442	257184	129314	215734	220572	0.000335347	0.000356518	0.000439374	0.000386656	0.00040791	0.00049417	0.345933	0.432027	0.320632
862	A -> C	(p.Ile288Leu)	non-synonymous	161027	252442	257184	129314	215734	220572	8.69419e-05	9.111e-05	6.99888e-05	7.73311e-06	0.000134425	9.06733e-05	0.089026	0.075705	-0.233838
863	T -> G	(p.Ile288Ser)	non-synonymous	160763	252000	256583	129100	215247	220035	0.000118186	0.000146825	9.3537e-05	0.000154919	9.29165e-05	0.000113618	0.132506	0.113748	-0.22022
864	T -> G	(p.Ile288Met)	non-synonymous	158610	247280	252662	127158	211935	216928	1.89143e-05	8.088e-06	1.18736e-05	2.35927e-05	0	1.38295e-05	0.0135012	0.0123239	-0.13162
865	A -> G	(p.Lys289Glu)	non-synonymous	158002	245698	251056	126960	210834	215971	0.00120885	0.00135939	0.000402301	0.000968809	0.000683002	0.000277815	1.28412	0.582982	-1.13926
865	A -> T	(p.Lys289stop)	stop	158002	245698	251056	126960	210834	215971	0.00134808	0.00144893	0.000246957	0.000165406	0.000142292	0.000148168	1.39851	0.175706	-2.99266
866	A -> G	(p.Lys289Arg)	non-synonymous	158218	245993	251409	127059	211140	216260	0.000979661	0.00111385	0.00290761	0.00215648	0.00292697	0.00195598	1.04676	2.48676	1.24834
866	A -> T	(p.Lys289Ile)	non-synonymous	158218	245993	251409	127059	211140	216260	0.000865894	0.000715468	0.000548906	0.000487962	0.000326797	0.000559512	0.790681	0.480794	-0.717675
867	A -> G	(p.Lys289=)	synonymous	158084	245681	251144	126961	210988	216102	0.000600946	0.000846626	0.000724684	0.000842778	0.000910004	0.000481254	0.723786	0.73968	0.0313379
867	A -> T	(p.Lys289Asn)	non-synonymous	158084	245681	251144	126961	210988	216102	0.000499734	0.000496579	0.000163253	0.00033081	0.000222761	6.47842e-05	0.498157	0.195402	-1.35015
865	A -> C	(p.Lys289Gln)	non-synonymous	158002	245698	251056	126960	210834	215971	8.86065e-05	7.32607e-05	0	0	2.84584e-05	3.7042e-05	0.0809336	0.0163751	-2.30523
866	A -> C	(p.Lys289Thr)	non-synonymous	158218	245993	251409	127059	211140	216260	8.84855e-05	0.00013415	7.95516e-06	7.87036e-06	1.42086e-05	9.24813e-06	0.111318	0.00982056	-3.50274
867	A -> C	(p.Lys289Asn)	non-synonymous	158084	245681	251144	126961	210988	216102	0.000145492	0.00012618	1.59271e-05	3.15057e-05	1.42188e-05	4.62744e-06	0.135836	0.0165698	-3.03524
868	A -> G	(p.Asn290Asp)	non-synonymous	157668	244569	250296	126722	210403	215483	0.000849887	0.000993585	0.000395532	0.000457695	0.000332695	0.000649703	0.921736	0.458906	-1.00615
870	C -> A	(p.Asn290Lys)	non-synonymous	154457	239197	245266	124322	206714	211770	0.000770441	0.000802686	4.48493e-05	2.41309e-05	4.35384e-05	2.83326e-05	0.786563	0.0352128	-4.48139
869	A -> G	(p.Asn290Ser)	non-synonymous	154145	238664	244798	124127	206281	211438	0.000557916	0.000582409	0.00062909	0.000676726	0.000412059	0.000695239	0.570162	0.603279	0.0814516
870	C -> T	(p.Asn290=)	synonymous	154457	239197	245266	124322	206714	211770	0.000530892	0.000535124	0.000721665	0.00130307	0.00169316	0.00083109	0.533008	1.13725	1.09332
869	A -> C	(p.Asn290Thr)	non-synonymous	154145	238664	244798	124127	206281	211438	0.000596841	0.000632689	0.00034314	0.000483376	0.000445994	0.000529706	0.614765	0.450554	-0.448334
869	A -> T	(p.Asn290Ile)	non-synonymous	154145	238664	244798	124127	206281	211438	0.000278958	0.00019274	7.7615e-05	9.66752e-05	6.78686e-05	6.14837e-05	0.235849	0.0759106	-1.63549
868	A -> C	(p.Asn290His)	non-synonymous	157668	244569	250296	126722	210403	215483	8.24517e-05	4.08883e-05	7.99054e-06	7.89129e-06	1.42584e-05	1.85629e-05	0.06167	0.0121758	-2.34055
868	A -> T	(p.Asn290Tyr)	non-synonymous	157668	244569	250296	126722	210403	215483	0.000209301	0.000335284	5.9929e-05	0.000118369	4.27751e-05	0.000143863	0.272292	0.0912341	-1.57751
870	C -> G	(p.Asn290Lys)	non-synonymous	154457	239197	245266	124322	206714	211770	0.000194229	0.000142142	2.0386e-05	0.000128698	3.87008e-05	1.88884e-05	0.168186	0.0516683	-1.7027
871	T -> C	(p.Phe291Leu)	non-synonymous	151578	234429	239072	122030	201339	206538	0.00183404	0.00206459	0.000731997	0.000729329	0.000506608	0.000798884	1.94932	0.691705	-1.49474
871	T -> A	(p.Phe291Ile)	non-synonymous	151578	234429	239072	122030	201339	206538	0.00111494	0.00117306	0.000188228	0.000213062	4.96675e-05	7.74676e-05	1.144	0.132106	-3.11432
872	T -> A	(p.Phe291Tyr)	non-synonymous	155114	240011	244489	124726	205587	210761	0.000921903	0.000987455	0.000564443	0.000777705	0.00120144	0.000801856	0.954679	0.83636	-0.190891
873	T -> A	(p.Phe291Leu)	non-synonymous	155669	240828	245221	125238	206270	211439	0.000751595	0.000597937	0.000513822	0.00039924	0.000542978	0.000553351	0.674766	0.502348	-0.425701
872	T -> C	(p.Phe291Ser)	non-synonymous	155114	240011	244489	124726	205587	210761	0.000651134	0.00066247	0.000458098	0.000400879	0.000481548	0.00017081	0.656802	0.377834	-0.797707
873	T -> C	(p.Phe291=)	synonymous	155669	240828	245221	125238	206270	211439	0.000494639	0.000527347	0.00037925	0.000646769	0.000819314	0.000610105	0.510993	0.613859	0.264604
871	T -> G	(p.Phe291Val)	non-synonymous	151578	234429	239072	122030	201339	206538	0.000250696	0.000307129	0.000167314	0.000483488	0.000486741	0.000566482	0.278913	0.426006	0.611061
872	T -> G	(p.Phe291Cys)	non-synonymous	155114	240011	244489	124726	205587	210761	0.000154725	0.000254155	2.04508e-05	0	4.86412e-06	9.48942e-06	0.20444	0.00870109	-4.55434
873	T -> G	(p.Phe291Leu)	non-synonymous	155669	240828	245221	125238	206270	211439	0.000128478	7.05898e-05	4.89355e-05	2.39544e-05	0	0	0.0995338	0.0182225	-2.44947
876	T -> A	(p.Phe292Leu)	non-synonymous	152016	232633	238089	122548	200902	206401	0.001513	0.00159049	0.00144064	0.00200738	0.00163264	0.000920538	1.55174	1.5003	-0.0486415
875	T -> A	(p.Phe292Tyr)	non-synonymous	152096	232978	238308	122580	201090	206434	0.00143331	0.00161818	0.000935764	0.000497634	0.00145209	0.00103665	1.52574	0.980534	-0.637872
874	T -> A	(p.Phe292Ile)	non-synonymous	156408	241818	246336	125895	207147	212482	0.000946243	0.000698873	0.000422188	0.000452758	0.000371717	0.000334146	0.822558	0.395202	-1.05753
875	T -> C	(p.Phe292Ser)	non-synonymous	152096	232978	238308	122580	201090	206434	0.000815275	0.00109452	0.000667204	0.000685267	0.000830474	0.000629741	0.954899	0.703171	-0.441472
876	T -> C	(p.Phe292=)	synonymous	152016	232633	238089	122548	200902	206401	0.000697295	0.000773751	0.00105843	0.000285602	0.000557486	0.00122092	0.735523	0.78061	0.0858316
876	T -> G	(p.Phe292Leu)	non-synonymous	152016	232633	238089	122548	200902	206401	0.000545995	0.000356785	0.000134404	7.34406e-05	0.000238922	4.84494e-05	0.45139	0.123804	-1.86632
874	T -> C	(p.Phe292Leu)	non-synonymous	156408	241818	246336	125895	207147	212482	0.000313283	0.000537594	0.000450604	0.000420986	0.000482749	0.000437684	0.425439	0.448006	0.0745656
874	T -> G	(p.Phe292Val)	non-synonymous	156408	241818	246336	125895	207147	212482	0.000115084	8.27068e-05	1.21785e-05	7.94313e-06	0	1.88251e-05	0.0988952	0.00973668	-3.3444
875	T -> G	(p.Phe292Cys)	non-synonymous	152096	232978	238308	122580	201090	206434	2.62992e-05	8.5845e-06	4.19625e-05	0.000106053	0	4.84416e-06	0.0174418	0.038215	1.13159
879	T -> A	(p.Asp293Glu)	non-synonymous	153081	232957	238091	122997	201017	206897	0.00122158	0.00110321	0.00190683	0.0026586	0.00148744	0.0017255	1.16239	1.94459	0.742371
878	A -> T	(p.Asp293Val)	non-synonymous	154208	234813	240277	124069	202993	208902	0.00088841	0.000809155	0.00154405	0.00158783	0.00151729	0.000986108	0.848782	1.40882	0.73102
879	T -> C	(p.Asp293=)	synonymous	153081	232957	238091	122997	201017	206897	0.000757769	0.00102165	0.00123062	0.000959373	0.00108449	0.000942498	0.889708	1.05424	0.244805
878	A -> G	(p.Asp293Gly)	non-synonymous	154208	234813	240277	124069	202993	208902	0.000700353	0.000664358	0.000686707	0.000854363	0.00122172	0.000770696	0.682356	0.883371	0.372496
877	G -> A	(p.Asp293Asn)	non-synonymous	152100	231887	237312	122570	200656	206534	0.000769231	0.000875426	0.000434028	0.000652688	0.000304003	0.000576176	0.822329	0.491724	-0.741867
877	G -> T	(p.Asp293Tyr)	non-synonymous	152100	231887	237312	122570	200656	206534	0.000565417	0.000543368	0.000737426	0.000889288	0.0010964	0.000910262	0.554393	0.908345	0.712331
877	G -> C	(p.Asp293His)	non-synonymous	152100	231887	237312	122570	200656	206534	0.000177515	0.000250122	8.42772e-05	0.000155013	0.000279085	6.77854e-05	0.213818	0.14654	-0.545089
878	A -> C	(p.Asp293Ala)	non-synonymous	154208	234813	240277	124069	202993	208902	0.00013618	0.000136279	0.000224741	0.000523902	0.000443365	0.000349446	0.136229	0.385363	1.50018
879	T -> G	(p.Asp293Glu)	non-synonymous	153081	232957	238091	122997	201017	206897	9.79873e-05	7.72675e-05	0.000256205	9.75634e-05	0.000203963	0.000140166	0.0876274	0.174474	0.99356
881	C -> T	(p.Ala294Val)	non-synonymous	154183	234539	239618	123961	202377	208096	0.0023738	0.00215742	0.00238713	0.0028396	0.00245087	0.00188855	2.26561	2.39154	0.0780382
882	A -> G	(p.Ala294=)	synonymous	150472	227597	233188	121084	197292	203400	0.00170131	0.00184976	0.00134226	0.00189951	0.00196156	0.00201573	1.77554	1.80477	0.0235565
880	G -> A	(p.Ala294Thr)	non-synonymous	154038	234344	239410	123836	202227	207953	0.00141524	0.00139965	0.000492878	0.000411835	0.000796135	0.000466452	1.40744	0.541825	-1.37718
881	C -> A	(p.Ala294Glu)	non-synonymous	154183	234539	239618	123961	202377	208096	0.000745867	0.000596916	0.000809622	0.000363017	0.000696719	0.000499769	0.671391	0.592282	-0.180869
881	C -> G	(p.Ala294Gly)	non-synonymous	154183	234539	239618	123961	202377	208096	0.000544807	0.000498851	0.000308825	0.000233945	0.000321183	0.000648739	0.521829	0.378173	-0.464532
882	A -> T	(p.Ala294=)	synonymous	150472	227597	233188	121084	197292	203400	0.000451911	0.000597547	0.000321629	0.000355125	0.000172333	0.000181908	0.524729	0.257749	-1.02561
880	G -> C	(p.Ala294Pro)	non-synonymous	154038	234344	239410	123836	202227	207953	0.000116854	0.000226163	0.000430224	0.000339158	0.000479659	0.000240439	0.171509	0.37237	1.11846
880	G -> T	(p.Ala294Ser)	non-synonymous	154038	234344	239410	123836	202227	207953	0.000155806	0.000149353	0.000146193	0.000104978	0.000187908	0.000336615	0.152579	0.193923	0.345925
882	A -> C	(p.Ala294=)	synonymous	150472	227597	233188	121084	197292	203400	0.000212664	0.00018893	2.14419e-05	3.30349e-05	2.02745e-05	4.91642e-06	0.200797	0.0199169	-3.33367
884	A -> T	(p.Glu295Val)	non-synonymous	152919	231951	238200	123066	201744	207612	0.00138635	0.00133649	0.000209908	0.000593178	0.000500634	0.000313084	1.36142	0.404201	-1.75197
885	A -> T	(p.Glu295Asp)	non-synonymous	157102	238475	244710	126481	207316	213143	0.00097389	0.000868016	0.00116056	0.0006246	0.00103224	0.000933645	0.920953	0.937761	0.0260932
885	A -> G	(p.Glu295=)	synonymous	157102	238475	244710	126481	207316	213143	0.000942063	0.00126638	0.000915369	0.000695757	0.000593297	0.000821045	1.10422	0.756367	-0.545871
883	G -> A	(p.Glu295Lys)	non-synonymous	152793	231728	238079	122966	201655	207481	0.000746107	0.000871712	0.000525036	0.00097588	0.000322333	0.000453054	0.80891	0.569075	-0.507359
884	A -> G	(p.Glu295Gly)	non-synonymous	152919	231951	238200	123066	201744	207612	0.000634323	0.00075447	0.00115029	0.000804446	0.00180427	0.00109339	0.694396	1.2131	0.804865
883	G -> T	(p.Glu295stop)	stop	152793	231728	238079	122966	201655	207481	0.000333785	0.000444487	7.14049e-05	8.94556e-05	0.000114056	0.000110854	0.389136	0.0964426	-2.01253
885	A -> C	(p.Glu295Asp)	non-synonymous	157102	238475	244710	126481	207316	213143	0.000286438	0.000285145	6.53835e-05	0.00015022	9.16475e-05	0.000201742	0.285792	0.127248	-1.16732
883	G -> C	(p.Glu295Gln)	non-synonymous	152793	231728	238079	122966	201655	207481	0.000130896	9.92543e-05	9.66066e-05	4.8794e-05	9.42203e-05	0.000212068	0.115075	0.112922	-0.0272484
884	A -> C	(p.Glu295Ala)	non-synonymous	152919	231951	238200	123066	201744	207612	1.30788e-05	4.31126e-06	1.25945e-05	0	0	0	0.00869504	0.00314861	-1.46548
887	A -> G	(p.Asp296Gly)	non-synonymous	161373	244341	250933	129915	212913	218188	0.00104726	0.000961771	0.00176541	0.00248624	0.00153584	0.00278659	1.00452	2.14352	1.09348
888	T -> C	(p.Asp296=)	synonymous	171080	260861	266901	137690	228390	231283	0.00052607	0.000628687	0.000513299	0.000181567	0.00031525	0.000216185	0.577378	0.306575	-0.913275
887	A -> T	(p.Asp296Val)	non-synonymous	161373	244341	250933	129915	212913	218188	0.000477155	0.000507487	0.000139479	0.00023092	0.000122116	0.00022916	0.492321	0.180419	-1.44825
886	G -> T	(p.Asp296Tyr)	non-synonymous	160754	244471	251342	129594	213369	218543	0.000311034	0.000384504	0.000572925	0.000439835	0.000224962	0.000402667	0.347769	0.410097	0.237837
886	G -> A	(p.Asp296Asn)	non-synonymous	160754	244471	251342	129594	213369	218543	0.000286152	0.000257699	4.37651e-05	3.08656e-05	2.81203e-05	6.40606e-05	0.271925	0.0417029	-2.70499
888	T -> A	(p.Asp296Glu)	non-synonymous	171080	260861	266901	137690	228390	231283	0.000385784	0.000506017	0.000565753	0.00105309	0.00083191	0.000566406	0.445901	0.75429	0.758397
887	A -> C	(p.Asp296Ala)	non-synonymous	161373	244341	250933	129915	212913	218188	9.91492e-05	0.000106409	0	0	1.40903e-05	0	0.102779	0.00352257	-4.86677
888	T -> G	(p.Asp296Glu)	non-synonymous	171080	260861	266901	137690	228390	231283	5.2607e-05	6.13353e-05	9.36677e-05	5.81015e-05	0	3.89134e-05	0.0569712	0.0476706	-0.257131
886	G -> C	(p.Asp296His)	non-synonymous	160754	244471	251342	129594	213369	218543	0	1.22714e-05	1.59146e-05	3.8582e-05	1.87469e-05	9.15152e-06	0.0061357	0.0205987	1.74726
891	T -> C	(p.Tyr297=)	synonymous	178263	271393	277090	143628	237361	239557	0.000992915	0.00138913	0.000443899	0.00110006	0.00053505	0.00069712	1.19102	0.694033	-0.779123
891	T -> A	(p.Tyr297stop)	stop	178263	271393	277090	143628	237361	239557	0.000992915	0.000932227	0.000115486	0.000146211	0.000134816	0.000116882	0.962571	0.128349	-2.90682
890	A -> T	(p.Tyr297Phe)	non-synonymous	175635	267495	273280	141396	234457	236513	0.000677541	0.000732724	0.000794057	0.000841608	0.000580064	0.000748373	0.705133	0.741026	0.0716285
889	T -> C	(p.Tyr297His)	non-synonymous	169391	257997	264342	136265	226134	229048	0.000643482	0.000899235	0.000885217	0.000477012	0.00055277	0.000676714	0.771358	0.647928	-0.251568
890	A -> G	(p.Tyr297Cys)	non-synonymous	175635	267495	273280	141396	234457	236513	0.000438409	0.000474775	0.00039154	0.00021217	0.000383866	0.000376301	0.456592	0.340969	-0.421265
889	T -> A	(p.Tyr297Asn)	non-synonymous	169391	257997	264342	136265	226134	229048	0.000312886	0.000441866	0.000329119	1.46773e-05	9.72874e-05	0.000554469	0.377376	0.248888	-0.600503
889	T -> G	(p.Tyr297Asp)	non-synonymous	169391	257997	264342	136265	226134	229048	4.13245e-05	1.55041e-05	4.53957e-05	2.93546e-05	3.09551e-05	8.2952e-05	0.0284143	0.0471644	0.731081
890	A -> C	(p.Tyr297Ser)	non-synonymous	175635	267495	273280	141396	234457	236513	7.40171e-05	4.11223e-05	7.3185e-06	0	1.70607e-05	1.26843e-05	0.0575697	0.00926587	-2.63531
891	T -> G	(p.Tyr297stop)	stop	178263	271393	277090	143628	237361	239557	0.000100974	7.73786e-05	1.44357e-05	1.39249e-05	4.21299e-06	1.25231e-05	0.0891765	0.0112742	-2.98364
893	A -> T	(p.Tyr298Phe)	non-synonymous	170715	259587	264399	136858	226699	228975	0.00105439	0.000974625	0.000869897	0.0010668	0.00137627	0.000720603	1.01451	1.00839	-0.00872025
892	T -> C	(p.Tyr298His)	non-synonymous	171473	260779	266014	137481	227868	229822	0.00103806	0.00109288	0.000676656	0.000298223	0.00046957	0.00040031	1.06547	0.46119	-1.20806
893	A -> G	(p.Tyr298Cys)	non-synonymous	170715	259587	264399	136858	226699	228975	0.000579914	0.000859057	0.000427384	0.00382879	0.000277902	0.00212687	0.719485	1.66524	1.21069
894	T -> A	(p.Tyr298stop)	stop	163701	249643	251229	130823	215035	217474	0.000623087	0.000580829	0.000135335	0.000122303	0.000102309	0.000114956	0.601958	0.118726	-2.34203
894	T -> C	(p.Tyr298=)	synonymous	163701	249643	251229	130823	215035	217474	0.000452044	0.000568812	0.000720458	0.000298113	0.00100449	0.000533397	0.510428	0.639114	0.324366
892	T -> A	(p.Tyr298Asn)	non-synonymous	171473	260779	266014	137481	227868	229822	0.000186618	0.000237749	0.000342087	0.000981954	0.00138238	0.000674435	0.212184	0.845214	1.994
893	A -> C	(p.Tyr298Ser)	non-synonymous	170715	259587	264399	136858	226699	228975	8.2008e-05	5.77841e-05	3.78216e-06	0	1.32334e-05	4.36729e-06	0.0698961	0.00534571	-3.70876
894	T -> G	(p.Tyr298stop)	stop	163701	249643	251229	130823	215035	217474	6.1087e-06	8.01144e-06	3.98043e-06	0	0	4.59825e-06	0.00706007	0.00214467	-1.71893
892	T -> G	(p.Tyr298Asp)	non-synonymous	171473	260779	266014	137481	227868	229822	0	1.1504e-05	0	0	1.31655e-05	8.70239e-06	0.005752	0.00546698	-0.0733199
896	T -> A	(p.Ile299Asn)	non-synonymous	155673	238551	235824	124136	201741	204865	0.00159951	0.00129532	9.75304e-05	8.86125e-05	0.000104094	4.88126e-05	1.44741	0.0847623	-4.09391
897	T -> C	(p.Ile299=)	synonymous	138281	212957	206656	109235	178042	180141	0.000867798	0.000845241	0.000561319	0.000393647	0.000797565	0.000932603	0.85652	0.671283	-0.351564
896	T -> C	(p.Ile299Thr)	non-synonymous	155673	238551	235824	124136	201741	204865	0.000860779	0.00112764	0.000267148	0.000145002	0.000495685	0.000512533	0.99421	0.355092	-1.48536
897	T -> A	(p.Ile299=)	synonymous	138281	212957	206656	109235	178042	180141	0.00083164	0.000882807	0.000541963	0.000576738	0.000539199	0.000638389	0.857224	0.574072	-0.578439
895	A -> T	(p.Ile299Phe)	non-synonymous	154568	236738	235992	123170	202078	204890	0.000653434	0.000667404	0.00013136	8.93075e-05	0.000118766	9.76134e-05	0.660419	0.109262	-2.59559
895	A -> G	(p.Ile299Val)	non-synonymous	154568	236738	235992	123170	202078	204890	0.000530511	0.000739214	0.000152548	0.000146139	0.000192995	0.000151301	0.634862	0.160746	-1.98166
896	T -> G	(p.Ile299Ser)	non-synonymous	155673	238551	235824	124136	201741	204865	1.92712e-05	3.35358e-05	4.24045e-06	8.05568e-06	9.9137e-06	4.88126e-06	0.0264035	0.00677277	-1.96291
897	T -> G	(p.Ile299Met)	non-synonymous	138281	212957	206656	109235	178042	180141	0.000166328	0.000136178	5.80675e-05	9.15457e-06	5.05499e-05	8.32681e-05	0.151253	0.05026	-1.58948
895	A -> C	(p.Ile299Leu)	non-synonymous	154568	236738	235992	123170	202078	204890	0	2.95686e-05	5.08492e-05	8.11886e-06	0	8.7852e-05	0.0147843	0.036705	1.31191
900	T -> A	(p.Val300=)	synonymous	136176	209302	199774	106966	173075	174879	0.00144666	0.00131867	0.00181705	0.000878784	0.00128268	0.00138381	1.38266	1.34058	-0.044589
899	T -> A	(p.Val300Asp)	non-synonymous	137704	211251	201885	108145	174903	176791	0.0013943	0.00138224	6.43931e-05	8.32216e-05	0.000194393	9.05023e-05	1.38827	0.108128	-3.68248
898	G -> A	(p.Val300Ile)	non-synonymous	144131	222134	215532	113860	186436	187854	0.000763195	0.000670766	0.000477887	0.000333743	0.000590015	0.000271487	0.71698	0.418283	-0.777454
900	T -> C	(p.Val300=)	synonymous	136176	209302	199774	106966	173075	174879	0.00068294	0.000855224	0.000795899	0.00118729	0.00064134	0.000920637	0.769082	0.886292	0.204646
898	G -> C	(p.Val300Leu)	non-synonymous	144131	222134	215532	113860	186436	187854	0.000541174	0.000625748	0.000106713	1.75654e-05	0.000166277	2.66164e-05	0.583461	0.0792929	-2.87937
899	T -> C	(p.Val300Ala)	non-synonymous	137704	211251	201885	108145	174903	176791	0.000537385	0.000724257	0.000287292	0.000517823	0.000343047	0.00034504	0.630821	0.373301	-0.756892
898	G -> T	(p.Val300Phe)	non-synonymous	144131	222134	215532	113860	186436	187854	0.000319154	0.000310623	0.00014847	0.000228351	0.000209187	0.000149052	0.314889	0.183765	-0.776981
899	T -> G	(p.Val300Gly)	non-synonymous	137704	211251	201885	108145	174903	176791	0.000413931	0.000307691	5.94398e-05	5.54811e-05	7.43269e-05	7.35332e-05	0.360811	0.0656952	-2.45738
900	T -> G	(p.Val300=)	synonymous	136176	209302	199774	106966	173075	174879	0.000102808	0.000100333	0.00015017	0.000205673	9.24455e-05	9.14918e-05	0.101571	0.134945	0.409885
901	T -> A	(p.Leu301Met)	non-synonymous	136636	210046	200368	107292	173614	175524	0.0021517	0.00200432	0.000139743	9.32036e-05	5.7599e-05	8.54584e-05	2.07801	0.094001	-4.46638
901	T -> C	(p.Leu301=)	synonymous	136636	210046	200368	107292	173614	175524	0.00188823	0.00211382	0.0020662	0.00219028	0.00324859	0.00236435	2.00103	2.46735	0.302225
903	G -> T	(p.Leu301Phe)	non-synonymous	136703	210353	200312	107388	173666	175461	0.000958282	0.00120274	0.000119813	0.000102432	0.000103647	7.40905e-05	1.08051	0.0999958	-3.4337
901	T -> G	(p.Leu301Val)	non-synonymous	136636	210046	200368	107292	173614	175524	0.000805059	0.000814107	5.98898e-05	3.72814e-05	6.33589e-05	3.41834e-05	0.809583	0.0486784	-4.05583
902	T -> A	(p.Leu301stop)	stop	136012	209190	199398	106853	172822	174705	0.000919037	0.000817439	0.000105317	0.000102945	6.36493e-05	6.86872e-05	0.868238	0.0851497	-3.35002
902	T -> C	(p.Leu301Ser)	non-synonymous	136012	209190	199398	106853	172822	174705	0.000867571	0.00124767	0.000180543	0.000112304	0.000173589	0.000154546	1.05762	0.155246	-2.7682
903	G -> A	(p.Leu301=)	synonymous	136703	210353	200312	107388	173666	175461	0.000724198	0.000665548	0.000139782	0.00013968	0.000132438	0.00015388	0.694873	0.141445	-2.29651
902	T -> G	(p.Leu301Trp)	non-synonymous	136012	209190	199398	106853	172822	174705	0.000397024	0.000334624	2.50755e-05	1.87173e-05	4.62904e-05	3.43436e-05	0.365824	0.0311067	-3.55585
903	G -> C	(p.Leu301Phe)	non-synonymous	136703	210353	200312	107388	173666	175461	0.000175563	6.65548e-05	4.49299e-05	2.79361e-05	2.87909e-05	2.84964e-05	0.121059	0.0325383	-1.8955
906	A -> T	(p.Glu302Asp)	non-synonymous	137352	211823	200835	107982	174339	176026	0.00191479	0.00206304	0.000980905	0.000759386	0.000464612	0.000693079	1.98892	0.724496	-1.45693
906	A -> G	(p.Glu302=)	synonymous	137352	211823	200835	107982	174339	176026	0.00170365	0.00148237	0.00260911	0.00206516	0.00251808	0.00105666	1.59301	2.06225	0.372465
905	A -> G	(p.Glu302Gly)	non-synonymous	137687	211992	201627	108206	174904	176628	0.00129279	0.00119344	0.000525723	0.000462082	0.000445959	0.000396313	1.24311	0.457519	-1.44205
904	G -> A	(p.Glu302Lys)	non-synonymous	137662	211958	201656	108187	174929	176651	0.000726417	0.00090584	0.000158686	3.6973e-05	8.00325e-05	5.66088e-05	0.816128	0.0830751	-3.29631
905	A -> T	(p.Glu302Val)	non-synonymous	137687	211992	201627	108206	174904	176628	0.000711759	0.000740594	0.000302539	0.000175591	8.57613e-05	0.000164187	0.726177	0.18202	-1.99623
904	G -> T	(p.Glu302stop)	stop	137662	211958	201656	108187	174929	176651	0.000363208	0.000259485	9.42199e-05	7.3946e-05	0.000120049	0.0001302	0.311347	0.104604	-1.57359
904	G -> C	(p.Glu302Gln)	non-synonymous	137662	211958	201656	108187	174929	176651	0.000123491	0.000127384	0.000252906	0.000240325	6.28827e-05	0.000107557	0.125437	0.165917	0.4035
905	A -> C	(p.Glu302Ala)	non-synonymous	137687	211992	201627	108206	174904	176628	3.63142e-05	9.43432e-06	1.4879e-05	0	0	2.83081e-05	0.0228743	0.0107968	-1.08313
906	A -> C	(p.Glu302Asp)	non-synonymous	137352	211823	200835	107982	174339	176026	2.91223e-05	8.49766e-05	0	3.70432e-05	0	0	0.0570494	0.0092608	-2.623
908	T -> A	(p.Leu303stop)	stop	127110	197997	187085	99688	162522	163181	0.00205334	0.00180306	6.94871e-05	7.02191e-05	0.000110754	6.74098e-05	1.9282	0.0794676	-4.60074
908	T -> C	(p.Leu303Ser)	non-synonymous	127110	197997	187085	99688	162522	163181	0.00172292	0.00187377	0.000245878	0.000160501	0.00026458	0.000238998	1.79834	0.227489	-2.9828
907	T -> C	(p.Leu303=)	synonymous	129023	200734	189501	101136	164444	165342	0.00137185	0.00145466	0.000343006	0.000405395	0.000407434	0.000405221	1.41325	0.390264	-1.8565
907	T -> A	(p.Leu303Met)	non-synonymous	129023	200734	189501	101136	164444	165342	0.0014106	0.00124543	0.000189973	0.000444945	0.000364866	0.000653192	1.32802	0.413244	-1.68421
909	G -> A	(p.Leu303=)	synonymous	133660	206990	195922	105155	170408	171380	0.000815502	0.000599063	0.000765611	0.000884409	0.000416647	0.000875248	0.707282	0.735479	0.0563971
909	G -> T	(p.Leu303Phe)	non-synonymous	133660	206990	195922	105155	170408	171380	0.000456382	0.000400986	8.16652e-05	6.65684e-05	9.38923e-05	5.83499e-05	0.428684	0.0751189	-2.51267
909	G -> C	(p.Leu303Phe)	non-synonymous	133660	206990	195922	105155	170408	171380	0.000351638	0.000227064	5.10407e-05	1.90195e-05	7.04192e-05	5.83499e-06	0.289351	0.0365786	-2.98375
907	T -> G	(p.Leu303Val)	non-synonymous	129023	200734	189501	101136	164444	165342	0.000263519	0.000149452	0.00024802	0.00068225	0.000231082	0.000229827	0.206485	0.347794	0.752196
908	T -> G	(p.Leu303Trp)	non-synonymous	127110	197997	187085	99688	162522	163181	0.00025175	0.000161619	4.81065e-05	4.01252e-05	3.07651e-05	4.90253e-05	0.206685	0.0420055	-2.29878
910	A -> G	(p.Met304Val)	non-synonymous	133930	207440	196205	105400	170788	171845	0.00200851	0.00167759	0.000535155	0.000702087	0.000444996	0.000296779	1.84305	0.494754	-1.89731
911	T -> A	(p.Met304Lys)	non-synonymous	134178	207827	196345	105593	170944	171945	0.00201971	0.00204497	0.000376888	0.00030305	0.000315893	0.000692082	2.03234	0.421978	-2.2679
912	G -> A	(p.Met304Ile)	non-synonymous	133075	206151	194602	104862	169703	170794	0.00121736	0.00095561	0.000277489	0.000467281	0.0004007	0.00024591	1.08648	0.347845	-1.64315
911	T -> C	(p.Met304Thr)	non-synonymous	134178	207827	196345	105593	170944	171945	0.00085707	0.000842047	0.000203723	8.52329e-05	0.000193046	0.00018029	0.849558	0.165573	-2.35925
910	A -> T	(p.Met304Leu)	non-synonymous	133930	207440	196205	105400	170788	171845	0.000955723	0.000993058	0.000280319	0.000398482	0.000380589	0.00029096	0.974391	0.337587	-1.52924
912	G -> T	(p.Met304Ile)	non-synonymous	133075	206151	194602	104862	169703	170794	0.000488446	0.000397767	0.000154161	9.53634e-05	6.48191e-05	7.61151e-05	0.443107	0.0976146	-2.18248
910	A -> C	(p.Met304Leu)	non-synonymous	133930	207440	196205	105400	170788	171845	1.49332e-05	3.85654e-05	2.54836e-05	0	0	0	0.0267493	0.00637089	-2.06993
911	T -> G	(p.Met304Arg)	non-synonymous	134178	207827	196345	105593	170944	171945	8.19807e-05	2.40585e-05	2.03723e-05	9.47032e-06	4.09491e-05	2.90791e-05	0.0530196	0.0249677	-1.08646
912	G -> C	(p.Met304Ile)	non-synonymous	133075	206151	194602	104862	169703	170794	3.00582e-05	4.85081e-05	1.54161e-05	4.76817e-05	4.12485e-05	4.0985e-05	0.0392832	0.0363328	-0.112638
914	A -> T	(p.Glu305Val)	non-synonymous	135849	211740	199547	107373	174235	174998	0.00212736	0.00209219	0.00181912	0.00155533	0.00194565	0.00278289	2.10978	2.02575	-0.0586362
915	A -> T	(p.Glu305Asp)	non-synonymous	133430	207837	195580	105649	171004	171771	0.00161133	0.00129428	0.000843645	0.000643641	0.00064326	0.000657853	1.45281	0.697099	-1.05941
914	A -> G	(p.Glu305Gly)	non-synonymous	135849	211740	199547	107373	174235	174998	0.00116306	0.0013271	0.000576305	0.000260773	0.000528022	0.000491434	1.24508	0.464134	-1.42362
915	A -> G	(p.Glu305=)	synonymous	133430	207837	195580	105649	171004	171771	0.000929326	0.00114513	0.000894775	0.00076669	0.000871325	0.000489023	1.03723	0.755453	-0.457318
913	G -> T	(p.Glu305stop)	stop	135339	210345	198616	106881	173370	174161	0.000894051	0.00118852	0.000100697	4.6781e-05	0.0001442	5.74181e-05	1.04129	0.0872741	-3.57667
913	G -> A	(p.Glu305Lys)	non-synonymous	135339	210345	198616	106881	173370	174161	0.000694552	0.000755901	0.000553833	0.000327467	0.000640249	0.000447861	0.725227	0.492353	-0.55874
915	A -> C	(p.Glu305Asp)	non-synonymous	133430	207837	195580	105649	171004	171771	0.000284794	0.000250196	3.5791e-05	9.4653e-05	0.000140348	0.000139721	0.267495	0.102628	-1.38208
913	G -> C	(p.Glu305Gln)	non-synonymous	135339	210345	198616	106881	173370	174161	0.000162555	0.000161639	0.000236638	0.000411673	0.000109592	0.000694759	0.162097	0.363165	1.16377
914	A -> C	(p.Glu305Ala)	non-synonymous	135849	211740	199547	107373	174235	174998	0.000110417	0.00013696	0.000355806	9.31333e-05	0.000206617	0.000154287	0.123689	0.202461	0.710932
916	G -> T	(p.Gly306Trp)	non-synonymous	133836	208348	196015	106019	171521	172170	0.00278699	0.00265901	0.000346912	0.00020751	0.000204057	0.000302027	2.723	0.265126	-3.36045
916	G -> A	(p.Gly306Arg)	non-synonymous	133836	208348	196015	106019	171521	172170	0.0016438	0.00191507	0.000867281	0.000433884	0.000553868	0.000505315	1.77943	0.590087	-1.59242
918	G -> A	(p.Gly306=)	synonymous	133617	208966	196449	105674	172112	171615	0.00110016	0.00133036	0.00181727	0.00182637	0.00104002	0.000821607	1.21526	1.37632	0.179547
917	G -> A	(p.Gly306Glu)	non-synonymous	136527	213361	200668	107833	175401	175638	0.000710482	0.000749903	0.000169434	0.000621331	0.000290762	0.000239128	0.730192	0.330164	-1.14509
917	G -> T	(p.Gly306Val)	non-synonymous	136527	213361	200668	107833	175401	175638	0.000505395	0.000707721	0.000134551	0.00010201	0.000142531	0.000153725	0.606558	0.133204	-2.18701
918	G -> T	(p.Gly306=)	synonymous	133617	208966	196449	105674	172112	171615	0.000464013	0.000497689	0.000234157	0.000151409	0.000435763	0.000262215	0.480851	0.270886	-0.827903
917	G -> C	(p.Gly306Ala)	non-synonymous	136527	213361	200668	107833	175401	175638	0.00033693	0.000445255	8.4717e-05	1.85472e-05	3.42073e-05	4.55482e-05	0.391092	0.045755	-3.09551
916	G -> C	(p.Gly306Arg)	non-synonymous	133836	208348	196015	106019	171521	172170	0.000112077	9.11936e-05	3.06099e-05	9.43227e-06	1.16604e-05	5.80821e-06	0.101636	0.0143777	-2.8215
918	G -> C	(p.Gly306=)	synonymous	133617	208966	196449	105674	172112	171615	0.000104777	0.000133993	4.58134e-05	6.62415e-05	7.55322e-05	8.74049e-05	0.119385	0.068748	-0.796233
920	G -> A	(p.Gly307Glu)	non-synonymous	131551	205677	193810	104065	169839	168905	0.00162675	0.00155098	0.000118673	0.000403594	0.00017075	0.000136171	1.58886	0.207297	-2.93822
921	A -> T	(p.Gly307=)	synonymous	123750	192222	182212	98577	159606	158597	0.00140606	0.00144624	0.000954932	0.00069996	0.000651605	0.000958404	1.42615	0.816225	-0.805089
919	G -> A	(p.Gly307Arg)	non-synonymous	131625	205901	193975	104113	170013	169042	0.00110921	0.00138902	0.000201057	0.000326568	0.000164693	0.000278037	1.24911	0.242589	-2.36432
921	A -> G	(p.Gly307=)	synonymous	123750	192222	182212	98577	159606	158597	0.00113939	0.00119133	0.00109213	0.0011666	0.00227435	0.00123584	1.16536	1.44223	0.307523
920	G -> T	(p.Gly307Val)	non-synonymous	131551	205677	193810	104065	169839	168905	0.000828576	0.000865435	9.28745e-05	0.000105703	0.000158974	0.000136171	0.847005	0.123431	-2.77867
920	G -> C	(p.Gly307Ala)	non-synonymous	131551	205677	193810	104065	169839	168905	0.000585324	0.000607749	6.7076e-05	9.60938e-06	2.94396e-05	4.73639e-05	0.596537	0.0383722	-3.95848
919	G -> C	(p.Gly307Arg)	non-synonymous	131625	205901	193975	104113	170013	169042	0.000516619	0.000349683	2.57765e-05	1.92099e-05	5.8819e-05	0.000195218	0.433151	0.0747558	-2.53461
919	G -> T	(p.Gly307stop)	stop	131625	205901	193975	104113	170013	169042	0.000577398	0.000908203	0.000134038	9.60495e-05	8.82285e-05	0.000141977	0.742801	0.115073	-2.69042
921	A -> C	(p.Gly307=)	synonymous	123750	192222	182212	98577	159606	158597	0.000242424	0.000213295	1.09762e-05	1.01444e-05	3.13271e-05	1.26106e-05	0.22786	0.0162646	-3.80834
924	G -> A	(p.Glu308=)	synonymous	122287	190123	180716	97580	158488	156646	0.00146377	0.0017252	0.00112884	0.000727608	0.000927515	0.00185131	1.59448	1.15882	-0.460435
923	A -> G	(p.Glu308Gly)	non-synonymous	121325	188570	178750	96866	156926	155022	0.000939625	0.00105001	0.000262937	7.22648e-05	0.000133821	0.000161267	0.994816	0.157573	-2.65841
922	G -> T	(p.Glu308stop)	stop	124465	194411	183732	99291	160997	159729	0.000859679	0.000833286	0.00011974	0.000151071	0.000111803	0.00010643	0.846483	0.122261	-2.79152
924	G -> C	(p.Glu308Asp)	non-synonymous	122287	190123	180716	97580	158488	156646	0.000646021	0.00064695	0.000110671	0.00015372	0.000113573	0.000178747	0.646485	0.139178	-2.21569
922	G -> A	(p.Glu308Lys)	non-synonymous	124465	194411	183732	99291	160997	159729	0.000554373	0.000786993	6.53125e-05	5.0357e-05	6.83243e-05	3.75636e-05	0.670683	0.0553894	-3.59795
923	A -> C	(p.Glu308Ala)	non-synonymous	121325	188570	178750	96866	156926	155022	0.000502782	0.000461367	1.11888e-05	2.06471e-05	9.55865e-05	5.80563e-05	0.482074	0.0463697	-3.378
924	G -> T	(p.Glu308Asp)	non-synonymous	122287	190123	180716	97580	158488	156646	0.000466117	0.000489157	0.000204741	0.00015372	8.20251e-05	0.000261737	0.477637	0.175556	-1.44398
923	A -> T	(p.Glu308Val)	non-synonymous	121325	188570	178750	96866	156926	155022	0.000412116	0.00060455	0.000145455	6.19412e-05	0.000121076	0.000154817	0.508333	0.120822	-2.07289
922	G -> C	(p.Glu308Gln)	non-synonymous	124465	194411	183732	99291	160997	159729	2.41032e-05	6.68686e-05	4.89844e-05	3.02142e-05	1.86339e-05	2.50424e-05	0.0454859	0.0307187	-0.566301
927	G -> A	(p.Leu309=)	synonymous	130977	207711	194294	105357	169386	167199	0.00251953	0.00204611	0.0022749	0.00222102	0.00201315	0.00249403	2.28282	2.25078	-0.0203931
925	C -> A	(p.Leu309Met)	non-synonymous	124078	194469	184350	99171	161371	159131	0.00135399	0.00153752	0.001508	0.00222847	0.00153683	0.000986609	1.44575	1.56498	0.114321
925	C -> T	(p.Leu309=)	synonymous	124078	194469	184350	99171	161371	159131	0.00132981	0.0017175	0.00150258	0.00130078	0.00173513	0.00125683	1.52365	1.44883	-0.0726465
926	T -> A	(p.Leu309Gln)	non-synonymous	118575	186973	174825	95437	153819	151193	0.000952983	0.000898525	1.716e-05	3.14343e-05	2.60046e-05	5.95266e-05	0.925754	0.0335314	-4.78705
926	T -> C	(p.Leu309Pro)	non-synonymous	118575	186973	174825	95437	153819	151193	0.000910816	0.000743423	0.0001716	0.00016765	0.000188533	0.000251334	0.827119	0.194779	-2.08625
925	C -> G	(p.Leu309Val)	non-synonymous	124078	194469	184350	99171	161371	159131	0.000572221	0.000560501	0.00025495	0.000776437	0.000495752	0.000207376	0.566361	0.433629	-0.385261
927	G -> C	(p.Leu309=)	synonymous	130977	207711	194294	105357	169386	167199	0.000481	0.000539211	9.26431e-05	8.54238e-05	3.54221e-05	1.79427e-05	0.510106	0.0578579	-3.14021
927	G -> T	(p.Leu309=)	synonymous	130977	207711	194294	105357	169386	167199	0.000297762	0.000303306	0.00030881	0.000161356	0.000118074	0.000173446	0.300534	0.190422	-0.658332
926	T -> G	(p.Leu309Arg)	non-synonymous	118575	186973	174825	95437	153819	151193	0.000151803	0.000155103	4.576e-05	2.09562e-05	8.45149e-05	8.59828e-05	0.153453	0.0593035	-1.3716
930	T -> C	(p.Phe310=)	synonymous	131932	209125	195795	106418	170375	168195	0.00222842	0.00246742	0.00167522	0.00180421	0.00172561	0.00114153	2.34792	1.58664	-0.565409
930	T -> A	(p.Phe310Leu)	non-synonymous	131932	209125	195795	106418	170375	168195	0.00209199	0.00243395	0.000572027	0.000451052	0.00039325	0.000297274	2.26297	0.428401	-2.40118
929	T -> A	(p.Phe310Tyr)	non-synonymous	131559	208639	195236	106074	169955	167712	0.00194589	0.00208494	0.00152636	0.00151781	0.00144744	0.00134755	2.01542	1.45979	-0.465319
929	T -> C	(p.Phe310Ser)	non-synonymous	131559	208639	195236	106074	169955	167712	0.00135301	0.00147144	0.00017927	0.000122556	0.00013533	0.000107327	1.41222	0.136121	-3.37501
928	T -> C	(p.Phe310Leu)	non-synonymous	130112	206661	192951	104736	168140	165901	0.00132194	0.00106938	0.000352421	0.000257791	0.000190318	0.000247135	1.19566	0.261916	-2.19063
928	T -> A	(p.Phe310Ile)	non-synonymous	130112	206661	192951	104736	168140	165901	0.00124508	0.00138875	9.32879e-05	0.000105026	9.51588e-05	0.000150692	1.31691	0.111041	-3.56799
930	T -> G	(p.Phe310Leu)	non-synonymous	131932	209125	195795	106418	170375	168195	0.000401722	0.000430365	0.000367732	0.000225526	0.00029347	0.000124855	0.416043	0.252896	-0.718192
929	T -> G	(p.Phe310Cys)	non-synonymous	131559	208639	195236	106074	169955	167712	0.000296445	0.000359473	1.0244e-05	9.42738e-06	1.76517e-05	5.9626e-06	0.327959	0.0108214	-4.92155
928	T -> G	(p.Phe310Val)	non-synonymous	130112	206661	192951	104736	168140	165901	0.000222885	0.000266136	7.25573e-05	3.81913e-05	6.54217e-05	6.63046e-05	0.244511	0.0606187	-2.01206
931	G -> A	(p.Asp311Asn)	non-synonymous	132949	210455	197402	107367	171698	169491	0.00248215	0.00245658	0.00166158	0.00340887	0.00289462	0.00352821	2.46937	2.87332	0.218577
933	C -> T	(p.Asp311=)	synonymous	134565	213833	200487	108907	174410	172078	0.00216996	0.00224942	0.00235926	0.00255264	0.00241385	0.00180151	2.20969	2.28181	0.0463387
932	A -> T	(p.Asp311Val)	non-synonymous	133525	211985	198790	108042	172963	170645	0.00128815	0.00108498	0.000739474	0.00149942	0.00222591	0.000433649	1.18657	1.22461	0.0455335
932	A -> G	(p.Asp311Gly)	non-synonymous	133525	211985	198790	108042	172963	170645	0.00119828	0.00126896	0.00151416	0.00132356	0.00237623	0.00290662	1.23362	2.03014	0.718686
933	C -> G	(p.Asp311Glu)	non-synonymous	134565	213833	200487	108907	174410	172078	0.000646528	0.000612628	0.000703287	0.000872304	0.000561894	0.000610188	0.629578	0.686919	0.125755
931	G -> C	(p.Asp311His)	non-synonymous	132949	210455	197402	107367	171698	169491	0.000571648	0.000584448	6.58555e-05	0.000875502	5.24176e-05	0.000696202	0.578048	0.422494	-0.452257
933	C -> A	(p.Asp311Glu)	non-synonymous	134565	213833	200487	108907	174410	172078	0.000431018	0.00050039	0.000718251	0.00117531	0.00114099	0.000476528	0.465704	0.877771	0.91443
931	G -> T	(p.Asp311Tyr)	non-synonymous	132949	210455	197402	107367	171698	169491	0.000406171	0.000608206	0.000455922	0.000251474	0.000471759	0.000554602	0.507188	0.433439	-0.226692
932	A -> C	(p.Asp311Ala)	non-synonymous	133525	211985	198790	108042	172963	170645	4.49354e-05	2.83039e-05	5.03043e-06	9.25566e-06	2.89079e-05	1.17202e-05	0.0366196	0.0137286	-1.41544
935	A -> T	(p.Lys312Ile)	non-synonymous	130605	208686	194836	105903	169791	167226	0.00313924	0.00368017	0.000759613	0.00174688	0.00134283	0.000765431	3.4097	1.15369	-1.56339
935	A -> G	(p.Lys312Arg)	non-synonymous	130605	208686	194836	105903	169791	167226	0.00262624	0.00278409	0.00461414	0.00296498	0.00290946	0.00379726	2.70516	3.57146	0.400797
936	A -> T	(p.Lys312Asn)	non-synonymous	127776	204257	191247	103961	166712	163185	0.00265308	0.00248217	0.000470596	0.00127933	0.00105571	0.00100499	2.56762	0.952657	-1.4304
934	A -> G	(p.Lys312Glu)	non-synonymous	130267	207766	194265	105613	169317	166760	0.00204964	0.0023151	0.0046174	0.00374007	0.00318338	0.00538498	2.18237	4.23146	0.955259
936	A -> G	(p.Lys312=)	synonymous	127776	204257	191247	103961	166712	163185	0.00180003	0.00164988	0.00094642	0.000827233	0.00104971	0.00117045	1.72495	0.998455	-0.788789
934	A -> T	(p.Lys312stop)	stop	130267	207766	194265	105613	169317	166760	0.00079836	0.000866359	0.000118395	9.46853e-05	5.90608e-05	5.39698e-05	0.83236	0.0815277	-3.35184
935	A -> C	(p.Lys312Thr)	non-synonymous	130605	208686	194836	105903	169791	167226	0.000719727	0.00086254	0.00048759	0.00276668	0.000747978	0.000472415	0.791134	1.11867	0.499786
936	A -> C	(p.Lys312Asn)	non-synonymous	127776	204257	191247	103961	166712	163185	0.000610443	0.000641349	9.41191e-05	0	7.19804e-05	0.000104176	0.625896	0.0675689	-3.21149
934	A -> C	(p.Lys312Gln)	non-synonymous	130267	207766	194265	105613	169317	166760	0.000491299	0.000505376	8.23617e-05	6.62797e-05	5.31547e-05	0.000119933	0.498337	0.0804323	-2.63128
938	T -> A	(p.Val313Glu)	non-synonymous	131016	210761	196801	106553	171089	167128	0.0018471	0.00173656	0.000101625	0.00015016	7.59838e-05	0.000131636	1.79183	0.114851	-3.9636
937	G -> A	(p.Val313Met)	non-synonymous	131934	212305	198468	107261	172721	168786	0.00200858	0.0021714	0.000836407	0.00149169	0.00199165	0.00175962	2.08999	1.51984	-0.459575
939	G -> A	(p.Val313=)	synonymous	132735	213753	199775	108064	173739	169646	0.00128828	0.00123975	0.00180203	0.00234121	0.00197998	0.00261721	1.26401	2.18511	0.789691
938	T -> C	(p.Val313Ala)	non-synonymous	131016	210761	196801	106553	171089	167128	0.00097698	0.00103435	0.000147357	7.508e-05	0.000140278	0.000688095	1.00566	0.262703	-1.93665
937	G -> T	(p.Val313Leu)	non-synonymous	131934	212305	198468	107261	172721	168786	0.000871648	0.0006924	0.000105811	5.59383e-05	8.10556e-05	0.000207363	0.782024	0.112542	-2.79675
939	G -> T	(p.Val313=)	synonymous	132735	213753	199775	108064	173739	169646	0.000708178	0.000781276	0.000530597	0.000647764	0.00138138	0.000819353	0.744727	0.844774	0.181855
939	G -> C	(p.Val313=)	synonymous	132735	213753	199775	108064	173739	169646	0.000429427	0.000472508	0.000200225	6.47764e-05	5.75576e-05	6.48409e-05	0.450968	0.09685	-2.2192
937	G -> C	(p.Val313Leu)	non-synonymous	131934	212305	198468	107261	172721	168786	0.000348659	0.000277902	0.000277123	9.32305e-05	9.84246e-05	7.10959e-05	0.313281	0.134968	-1.21483
938	T -> G	(p.Val313Gly)	non-synonymous	131016	210761	196801	106553	171089	167128	0.000122122	0.000156575	1.01625e-05	9.385e-06	1.16898e-05	1.19669e-05	0.139349	0.0108011	-3.68946
940	G -> A	(p.Val314Met)	non-synonymous	133241	215017	200909	108525	174675	170572	0.00295705	0.00285559	0.000696833	0.00154803	0.00113926	0.00178224	2.90632	1.29159	-1.17004
942	G -> A	(p.Val314=)	synonymous	136491	219494	206272	111470	179300	175277	0.00102571	0.00108887	0.00119745	0.00106755	0.00102064	0.0013065	1.05729	1.14803	0.118797
941	T -> A	(p.Val314Glu)	non-synonymous	128646	208065	195789	105041	170451	166033	0.00104162	0.000980463	0.000653765	0.000523605	0.000481077	0.000915481	1.01104	0.643482	-0.651869
941	T -> C	(p.Val314Ala)	non-synonymous	128646	208065	195789	105041	170451	166033	0.000862833	0.000961238	0.00140457	0.00136137	0.00107949	0.00218029	0.912035	1.50643	0.723973
940	G -> C	(p.Val314Leu)	non-synonymous	133241	215017	200909	108525	174675	170572	0.000705489	0.00052554	0.000139367	0.000129003	0.000177472	0.000146566	0.615514	0.148102	-2.0552
942	G -> C	(p.Val314=)	synonymous	136491	219494	206272	111470	179300	175277	0.00056414	0.000651498	0.000203615	4.48551e-05	0.000150586	4.5642e-05	0.607819	0.111174	-2.45082
942	G -> T	(p.Val314=)	synonymous	136491	219494	206272	111470	179300	175277	0.000600772	0.000801844	0.00139621	0.0022607	0.000987172	0.000536294	0.701308	1.29509	0.884937
940	G -> T	(p.Val314Leu)	non-synonymous	133241	215017	200909	108525	174675	170572	0.000232661	0.000311603	9.95476e-05	6.45013e-05	4.57993e-05	0.000123115	0.272132	0.0832408	-1.70894
941	T -> G	(p.Val314Gly)	non-synonymous	128646	208065	195789	105041	170451	166033	0.000194332	0.000230697	2.04302e-05	3.80804e-05	6.45347e-05	4.81832e-05	0.212514	0.0428071	-2.31164
945	G -> A	(p.Gly315=)	synonymous	143598	231200	216209	117888	187771	183631	0.00247914	0.00246972	0.00199807	0.00226486	0.0018693	0.00161737	2.47443	1.9374	-0.352976
944	G -> T	(p.Gly315Val)	non-synonymous	140010	225488	211591	114796	183916	179932	0.00177844	0.00170297	0.000760902	0.00161155	0.000826464	0.00143388	1.74071	1.1582	-0.587792
943	G -> A	(p.Gly315Arg)	non-synonymous	138730	222902	209220	113551	182027	178108	0.00136236	0.00151188	0.00553484	0.00672825	0.00711433	0.00877557	1.43712	7.03825	2.29204
943	G -> T	(p.Gly315Trp)	non-synonymous	138730	222902	209220	113551	182027	178108	0.00144165	0.00162852	0.000564	0.000343458	0.000692205	0.000516541	1.53508	0.529051	-1.53684
944	G -> A	(p.Gly315Glu)	non-synonymous	140010	225488	211591	114796	183916	179932	0.00107135	0.00121958	0.000954672	0.00182062	0.000918898	0.00190628	1.14546	1.40012	0.289614
945	G -> T	(p.Gly315=)	synonymous	143598	231200	216209	117888	187771	183631	0.00087745	0.0011808	0.000670647	0.0014166	0.000905358	0.000615365	1.02912	0.901992	-0.190228
945	G -> C	(p.Gly315=)	synonymous	143598	231200	216209	117888	187771	183631	0.000285519	0.000324394	6.47522e-05	8.48263e-06	6.39076e-05	6.53484e-05	0.304957	0.0506227	-2.59075
943	G -> C	(p.Gly315Arg)	non-synonymous	138730	222902	209220	113551	182027	178108	0.000273913	0.000480032	0.000430169	0.000774982	0.000439495	0.000370562	0.376972	0.503802	0.418398
944	G -> C	(p.Gly315Ala)	non-synonymous	140010	225488	211591	114796	183916	179932	0.000249982	0.00037696	8.97959e-05	3.48444e-05	5.43726e-05	5.55766e-05	0.313471	0.0586474	-2.41819
947	A -> G	(p.Asn316Ser)	non-synonymous	141949	229351	212043	116785	184412	180306	0.00111308	0.00126008	0.000584787	0.000522327	0.000531419	0.000476967	1.18658	0.528875	-1.16581
947	A -> T	(p.Asn316Ile)	non-synonymous	141949	229351	212043	116785	184412	180306	0.00116239	0.00121648	0.000132049	0.000145567	0.000276555	0.000238483	1.18943	0.198163	-2.58551
946	A -> T	(p.Asn316Tyr)	non-synonymous	141519	227994	211001	116329	183503	179471	0.00089034	0.00064914	0.000113744	0.000128945	0.000119889	0.000122582	0.76974	0.12129	-2.66591
948	T -> A	(p.Asn316Lys)	non-synonymous	141404	228556	211427	116273	183922	179781	0.000551611	0.000551287	0.000118244	0.000206411	0.000244669	0.000283678	0.551449	0.213251	-1.37068
946	A -> G	(p.Asn316Asp)	non-synonymous	141519	227994	211001	116329	183503	179471	0.000508766	0.000552646	0.000402842	0.00055876	0.000512253	0.00083579	0.530706	0.577411	0.121686
948	T -> C	(p.Asn316=)	synonymous	141404	228556	211427	116273	183922	179781	0.000353597	0.000551287	0.00150407	0.000137607	0.000369722	0.000194681	0.452442	0.551519	0.285678
947	A -> C	(p.Asn316Thr)	non-synonymous	141949	229351	212043	116785	184412	180306	4.22687e-05	7.41222e-05	0	0	5.42264e-06	0	0.0581954	0.00135566	-5.42384
948	T -> G	(p.Asn316Lys)	non-synonymous	141404	228556	211427	116273	183922	179781	7.07194e-05	0.000105007	1.41893e-05	2.58013e-05	1.08742e-05	3.33739e-05	0.0878632	0.0210597	-2.06078
946	A -> C	(p.Asn316His)	non-synonymous	141519	227994	211001	116329	183503	179471	0	8.77216e-06	1.89573e-05	8.59631e-06	5.4495e-06	3.34316e-05	0.00438608	0.0166087	1.92093
950	A -> T	(p.Lys317Ile)	non-synonymous	141026	227890	211071	116118	183775	179439	0.00205636	0.00217649	0.00237835	0.00272998	0.00210584	0.00319329	2.11642	2.60186	0.297916
950	A -> G	(p.Lys317Arg)	non-synonymous	141026	227890	211071	116118	183775	179439	0.00168763	0.00197902	0.00129814	0.00137791	0.00195348	0.00198953	1.83333	1.65476	-0.147839
951	A -> G	(p.Lys317=)	synonymous	136602	221806	205661	112600	178797	174931	0.00109808	0.000933248	0.000607796	0.000373002	0.000464214	0.0007603	1.01566	0.551328	-0.881441
949	A -> T	(p.Lys317stop)	stop	142002	228916	212140	116894	184689	180347	0.000838016	0.000760104	0.000113133	4.27738e-05	3.79016e-05	6.09935e-05	0.79906	0.0637004	-3.64893
949	A -> G	(p.Lys317Glu)	non-synonymous	142002	228916	212140	116894	184689	180347	0.000647878	0.000987262	0.000782502	0.0003593	0.000270725	0.000576666	0.81757	0.497298	-0.71723
951	A -> T	(p.Lys317Asn)	non-synonymous	136602	221806	205661	112600	178797	174931	0.000483155	0.000455353	0.000495962	0.000515098	0.00028524	0.000337276	0.469254	0.408394	-0.200409
950	A -> C	(p.Lys317Thr)	non-synonymous	141026	227890	211071	116118	183775	179439	0.000375817	0.000403704	6.15906e-05	0.000292806	0.000386342	0.000128177	0.38976	0.217229	-0.843372
949	A -> C	(p.Lys317Gln)	non-synonymous	142002	228916	212140	116894	184689	180347	8.45059e-05	4.80526e-05	3.29971e-05	5.98833e-05	1.62435e-05	2.77243e-05	0.0662792	0.0342121	-0.954051
951	A -> C	(p.Lys317Asn)	non-synonymous	136602	221806	205661	112600	178797	174931	0.000153731	0.000130745	0.000121559	7.1048e-05	7.27082e-05	0.000102898	0.142238	0.0920533	-0.627767
953	G -> A	(p.Arg318His)	non-synonymous	136543	222754	206366	112780	179507	175164	0.00175036	0.00141861	0.00122113	0.00153396	0.00173252	0.00120459	1.58448	1.42305	-0.155028
952	C -> T	(p.Arg318Cys)	non-synonymous	137758	224520	208182	113640	180855	176895	0.00148086	0.00126047	0.000691702	0.00108237	0.00111692	0.00111931	1.37066	1.00257	-0.451166
954	C -> T	(p.Arg318=)	synonymous	134992	221218	204581	111758	178106	173406	0.001326	0.00122504	0.001921	0.00189696	0.00102748	0.00155704	1.27552	1.60062	0.327543
952	C -> G	(p.Arg318Gly)	non-synonymous	137758	224520	208182	113640	180855	176895	0.000849315	0.000730447	0.000797379	0.00032559	0.000873628	0.000774471	0.789881	0.692767	-0.189266
953	G -> T	(p.Arg318Leu)	non-synonymous	136543	222754	206366	112780	179507	175164	0.000768989	0.000628496	0.000179293	0.000354673	0.000217262	0.000176977	0.698742	0.232051	-1.59032
952	C -> A	(p.Arg318Ser)	non-synonymous	137758	224520	208182	113640	180855	176895	0.00073317	0.00080171	0.000177729	0.000466385	0.000431285	0.000260041	0.76744	0.33386	-1.20081
953	G -> C	(p.Arg318Pro)	non-synonymous	136543	222754	206366	112780	179507	175164	0.000366185	0.000377098	7.75322e-05	0.000212804	7.24206e-05	0.00026832	0.371641	0.157769	-1.2361
954	C -> A	(p.Arg318=)	synonymous	134992	221218	204581	111758	178106	173406	0.000355577	0.000411359	0.000943392	0.00404445	0.000842195	0.000611282	0.383468	1.61033	2.07018
954	C -> G	(p.Arg318=)	synonymous	134992	221218	204581	111758	178106	173406	0.000214828	0.000189858	4.88804e-06	7.15832e-05	1.68439e-05	2.30673e-05	0.202343	0.0290956	-2.79793
955	C -> A	(p.Leu319Met)	non-synonymous	134661	220766	204191	111493	177775	173003	0.00182681	0.00182999	0.00121455	0.00156961	0.00115877	0.00126009	1.8284	1.30075	-0.491234
956	T -> C	(p.Leu319Pro)	non-synonymous	133520	218751	202407	110517	176142	171503	0.0017825	0.00172342	0.000765784	0.000678629	0.00109003	0.000822143	1.75296	0.839146	-1.0628
956	T -> A	(p.Leu319Gln)	non-synonymous	133520	218751	202407	110517	176142	171503	0.00141552	0.00120228	0.000261849	0.000153822	0.000187349	0.000320694	1.3089	0.230929	-2.50284
955	C -> T	(p.Leu319=)	synonymous	134661	220766	204191	111493	177775	173003	0.000742606	0.000892348	0.000974578	0.000726503	0.000326255	0.000676289	0.817477	0.675906	-0.274354
957	G -> A	(p.Leu319=)	synonymous	138440	225071	208068	114773	181325	176638	0.000794568	0.000737545	0.000764173	0.0006099	0.00103681	0.000254758	0.766057	0.666411	-0.201039
957	G -> C	(p.Leu319=)	synonymous	138440	225071	208068	114773	181325	176638	0.000433401	0.000342114	0.000254724	0.000226534	0.000341927	0.000209468	0.387758	0.258163	-0.58687
957	G -> T	(p.Leu319=)	synonymous	138440	225071	208068	114773	181325	176638	0.000375614	0.000342114	0.000187439	0.00018297	0.000308838	0.000118887	0.358864	0.199533	-0.846808
955	C -> G	(p.Leu319Val)	non-synonymous	134661	220766	204191	111493	177775	173003	0.000185651	0.00028537	4.40764e-05	3.58767e-05	5.06258e-05	0.000115605	0.235511	0.0615459	-1.93606
956	T -> G	(p.Leu319Arg)	non-synonymous	133520	218751	202407	110517	176142	171503	0.00014979	0.000146285	1.97622e-05	1.80968e-05	1.13545e-05	2.9154e-05	0.148038	0.0195919	-2.91764
958	A -> G	(p.Lys320Glu)	non-synonymous	157736	249369	232087	131150	202135	196412	0.0013567	0.00133537	0.00106426	0.000724361	0.000895441	0.000407307	1.34603	0.772841	-0.80047
959	A -> T	(p.Lys320Ile)	non-synonymous	158011	249891	232246	131282	202363	196584	0.00125941	0.00109648	0.000508082	0.000441797	0.000721476	0.000452733	1.17794	0.531022	-1.14943
959	A -> G	(p.Lys320Arg)	non-synonymous	158011	249891	232246	131282	202363	196584	0.00124675	0.00138861	0.00163189	0.00281074	0.00147754	0.000915639	1.31768	1.70895	0.375117
960	A -> T	(p.Lys320Asn)	non-synonymous	174803	278578	254484	146019	219552	215266	0.00086955	0.00105895	0.000836988	0.0010752	0.000701428	0.000534223	0.96425	0.78696	-0.293116
958	A -> T	(p.Lys320stop)	stop	157736	249369	232087	131150	202135	196412	0.000773444	0.000814055	8.18659e-05	6.09989e-05	8.90494e-05	7.63701e-05	0.793749	0.077071	-3.36442
960	A -> C	(p.Lys320Asn)	non-synonymous	174803	278578	254484	146019	219552	215266	0.000675046	0.00073947	0.00049512	8.21811e-05	5.92115e-05	3.71633e-05	0.707258	0.168419	-2.07018
960	A -> G	(p.Lys320=)	synonymous	174803	278578	254484	146019	219552	215266	0.000772298	0.000861518	0.000829129	0.000280785	0.000491911	0.000441314	0.816908	0.510785	-0.677458
959	A -> C	(p.Lys320Thr)	non-synonymous	158011	249891	232246	131282	202363	196584	0.000386049	0.000464202	0.00151133	0.0019957	0.00189758	0.00237557	0.425126	1.94505	2.19384
958	A -> C	(p.Lys320Gln)	non-synonymous	157736	249369	232087	131150	202135	196412	4.43779e-05	3.2081e-05	1.29262e-05	0.000182997	3.95775e-05	2.54567e-05	0.0382295	0.0652392	0.771055
961	G -> T	(p.Glu321stop)	stop	174945	278875	254483	146283	219551	215237	0.00174912	0.00196145	8.64498e-05	4.78525e-05	5.01023e-05	2.32302e-05	1.85529	0.0519087	-5.15952
963	A -> T	(p.Glu321Asp)	non-synonymous	164024	262149	238035	137416	204247	201594	0.00136565	0.00132367	0.00129813	0.00149182	0.00165486	0.000873042	1.34466	1.32946	-0.016403
962	A -> T	(p.Glu321Val)	non-synonymous	175842	280436	255325	147045	220161	216098	0.00106914	0.000948523	0.000544404	0.000360434	0.000413334	0.000249887	1.00883	0.392015	-1.36371
961	G -> A	(p.Glu321Lys)	non-synonymous	174945	278875	254483	146283	219551	215237	0.00106891	0.00105424	0.00016504	8.88688e-05	0.000141197	0.00024624	1.06157	0.160337	-2.72703
962	A -> G	(p.Glu321Gly)	non-synonymous	175842	280436	255325	147045	220161	216098	0.000892847	0.00113395	0.00246353	0.0010473	0.00055414	0.00145767	1.0134	1.38066	0.446157
963	A -> G	(p.Glu321=)	synonymous	164024	262149	238035	137416	204247	201594	0.000816954	0.0011749	0.000978848	0.000371136	0.0012289	0.000515888	0.995929	0.773694	-0.36428
962	A -> C	(p.Glu321Ala)	non-synonymous	175842	280436	255325	147045	220161	216098	0.000523197	0.000484959	0.00112797	0.000408038	0.000381539	0.000360947	0.504078	0.569625	0.176365
963	A -> C	(p.Glu321Asp)	non-synonymous	164024	262149	238035	137416	204247	201594	0.000506024	0.000553121	0.000840213	0.000691331	0.000396579	0.000649821	0.529572	0.644486	0.283322
961	G -> C	(p.Glu321Gln)	non-synonymous	174945	278875	254483	146283	219551	215237	4.00126e-05	6.09592e-05	4.71544e-05	3.41803e-05	3.18833e-05	4.18144e-05	0.0504859	0.0387581	-0.381383
965	C -> T	(p.Ala322Val)	non-synonymous	164687	263572	239517	138121	205513	202734	0.00340039	0.0031149	0.00227959	0.00158557	0.00160574	0.0015143	3.25764	1.7463	-0.899529
964	G -> A	(p.Ala322Thr)	non-synonymous	164557	263091	239067	137921	205187	202428	0.00171977	0.00164962	0.00201199	0.00151536	0.00190071	0.00171913	1.68469	1.7868	0.0848882
966	T -> C	(p.Ala322=)	synonymous	158385	253403	229358	132837	196139	194315	0.00119329	0.00144039	0.00228464	0.00290582	0.00278374	0.00269665	1.31684	2.66771	1.01852
965	C -> A	(p.Ala322Asp)	non-synonymous	164687	263572	239517	138121	205513	202734	0.00080152	0.000986448	0.000630435	0.00104256	0.000627698	0.0013022	0.893984	0.900724	0.0108359
965	C -> G	(p.Ala322Gly)	non-synonymous	164687	263572	239517	138121	205513	202734	0.000783304	0.000717072	0.000580335	0.000680563	0.000968309	0.000828672	0.750188	0.764469	0.027207
966	T -> A	(p.Ala322=)	synonymous	158385	253403	229358	132837	196139	194315	0.000454589	0.000398575	0.000327	0.000210785	7.1378e-05	0.00022129	0.426582	0.207613	-1.03892
964	G -> T	(p.Ala322Ser)	non-synonymous	164557	263091	239067	137921	205187	202428	0.000340308	0.000368694	0.000347183	0.00104408	0.000536096	0.000212421	0.354501	0.534944	0.5936
964	G -> C	(p.Ala322Pro)	non-synonymous	164557	263091	239067	137921	205187	202428	9.11538e-05	0.000136835	2.50976e-05	7.25053e-06	1.94944e-05	1.48201e-05	0.113994	0.0166656	-2.77401
966	T -> G	(p.Ala322=)	synonymous	158385	253403	229358	132837	196139	194315	1.26275e-05	2.36777e-05	8.71999e-06	0	2.54921e-05	0	0.0181526	0.00855303	-1.08567
969	C -> A	(p.Thr323=)	synonymous	160053	256450	231862	134582	198031	196454	0.00186813	0.00166114	0.00308373	0.00299446	0.00343381	0.00289126	1.76464	3.10081	0.813276
968	C -> G	(p.Thr323Ser)	non-synonymous	160500	257186	232539	134948	198712	196979	0.0011838	0.000972059	0.000193516	0.000474257	0.000276782	0.000269064	1.07793	0.303405	-1.82895
969	C -> T	(p.Thr323=)	synonymous	160053	256450	231862	134582	198031	196454	0.00113712	0.000850068	0.00060812	0.000408673	0.000343381	0.000621011	0.993596	0.495296	-1.00437
968	C -> T	(p.Thr323Ile)	non-synonymous	160500	257186	232539	134948	198712	196979	0.000897196	0.00101483	0.00049024	0.00133385	0.00134869	0.000969647	0.956013	1.0356	0.115372
967	A -> T	(p.Thr323Ser)	non-synonymous	158564	254024	229735	133175	196303	194676	0.000895537	0.00088968	0.000648573	0.00090107	0.000662242	0.000272247	0.892609	0.621033	-0.523358
967	A -> G	(p.Thr323Ala)	non-synonymous	158564	254024	229735	133175	196303	194676	0.000718953	0.000684975	0.000409167	0.000608222	0.000499228	0.000215743	0.701964	0.43309	-0.696729
969	C -> G	(p.Thr323=)	synonymous	160053	256450	231862	134582	198031	196454	0.000468595	0.000542016	0.000280339	0.000193191	0.000313082	0.000330866	0.505305	0.27937	-0.85498
968	C -> A	(p.Thr323Asn)	non-synonymous	160500	257186	232539	134948	198712	196979	0.000423676	0.000451035	0.000675156	0.000889231	0.000135875	0.000786886	0.437356	0.621787	0.507613
967	A -> C	(p.Thr323Pro)	non-synonymous	158564	254024	229735	133175	196303	194676	7.56792e-05	0.000102353	0.000230701	0.000135161	0.000275085	0.000339025	0.0890159	0.244993	1.4606
972	C -> T	(p.Cys324=)	synonymous	159722	256164	231331	134427	197563	195821	0.00228522	0.00210802	0.00159079	0.00127207	0.00101234	0.00155244	2.19662	1.35691	-0.694964
971	G -> A	(p.Cys324Tyr)	non-synonymous	159578	255819	231111	134203	197412	195677	0.00193009	0.00159097	0.00110769	0.000812202	0.00109416	0.000812564	1.76053	0.956654	-0.87994
970	T -> C	(p.Cys324Arg)	non-synonymous	159574	255817	231163	134197	197430	195758	0.0012408	0.00109062	0.000134105	0.000104324	0.000131692	0.000132817	1.16571	0.125735	-3.21276
970	T -> A	(p.Cys324Ser)	non-synonymous	159574	255817	231163	134197	197430	195758	0.000877336	0.000648901	0.000397988	0.00176606	0.000628071	0.00046486	0.763119	0.814245	0.0935548
972	C -> A	(p.Cys324stop)	stop	159722	256164	231331	134427	197563	195821	0.000550957	0.000417701	4.32281e-05	5.20729e-05	5.56784e-05	7.14939e-05	0.484329	0.0556183	-3.12236
971	G -> C	(p.Cys324Ser)	non-synonymous	159578	255819	231111	134203	197412	195677	0.000419857	0.00027754	0.000380769	0.000312959	0.000526817	0.000199308	0.348699	0.354963	0.025689
972	C -> G	(p.Cys324Trp)	non-synonymous	159722	256164	231331	134427	197563	195821	0.000350609	0.000273262	9.94246e-05	0.000245486	0.000156912	0.000137881	0.311936	0.159926	-0.963845
970	T -> G	(p.Cys324Gly)	non-synonymous	159574	255817	231163	134197	197430	195758	0.000288268	0.00028536	0.000216298	0.000372587	0.000238059	0.000515943	0.286814	0.335722	0.227151
971	G -> T	(p.Cys324Phe)	non-synonymous	159578	255819	231111	134203	197412	195677	0.000269461	0.000390901	0.000116827	4.47084e-05	0.000121573	0.00011243	0.330181	0.0988847	-1.73944
975	G -> A	(p.Lys325=)	synonymous	159033	254885	230645	134506	196103	194765	0.00262839	0.00273457	0.00140476	0.0027285	0.00264657	0.00157112	2.68148	2.08774	-0.361087
974	A -> T	(p.Lys325Met)	non-synonymous	156615	250516	226302	132343	192538	191634	0.00189637	0.00180827	0.000702601	0.000392918	0.00110628	0.000307879	1.85232	0.627418	-1.56183
973	A -> G	(p.Lys325Glu)	non-synonymous	154557	248036	223693	130385	190201	189150	0.00161106	0.00184247	0.000357633	0.000322123	0.000278653	0.000243193	1.72677	0.3004	-2.52311
973	A -> T	(p.Lys325stop)	stop	154557	248036	223693	130385	190201	189150	0.000886404	0.000624909	8.94083e-05	8.43655e-05	8.41215e-05	0.00013217	0.755657	0.0975164	-2.95401
974	A -> G	(p.Lys325Arg)	non-synonymous	156615	250516	226302	132343	192538	191634	0.000759825	0.00108177	0.000415374	0.000944515	0.00121534	0.000855798	0.920796	0.857758	-0.102311
975	G -> T	(p.Lys325Asn)	non-synonymous	159033	254885	230645	134506	196103	194765	0.000603648	0.000729741	0.000216783	0.000178431	0.000351856	0.000154032	0.666695	0.225275	-1.56534
974	A -> C	(p.Lys325Thr)	non-synonymous	156615	250516	226302	132343	192538	191634	0.000421416	0.000307366	6.62831e-05	9.06735e-05	7.79067e-05	1.04366e-05	0.364391	0.061325	-2.57094
975	G -> C	(p.Lys325Asn)	non-synonymous	159033	254885	230645	134506	196103	194765	0.00040872	0.000349177	9.1049e-05	3.71731e-05	1.01987e-05	9.75535e-05	0.378949	0.0589936	-2.68337
973	A -> C	(p.Lys325Gln)	non-synonymous	154557	248036	223693	130385	190201	189150	0.000401147	0.000346724	0.00011176	7.66959e-05	0.000126182	0.000137457	0.373935	0.113024	-1.72616
976	C -> T	(p.Leu326Phe)	non-synonymous	158964	254770	230387	134490	196016	194549	0.00206965	0.00178985	0.00198796	0.00111532	0.00133152	0.00180417	1.92975	1.55975	-0.307104
976	C -> A	(p.Leu326Ile)	non-synonymous	158964	254770	230387	134490	196016	194549	0.00119524	0.00144837	0.00172319	0.00193323	0.000831565	0.000822415	1.3218	1.3276	0.00631328
978	C -> A	(p.Leu326=)	synonymous	158903	254962	229994	134596	195744	193857	0.00104466	0.00135706	0.00150439	0.00161223	0.00148664	0.00183641	1.20086	1.60992	0.422912
978	C -> T	(p.Leu326=)	synonymous	158903	254962	229994	134596	195744	193857	0.000704833	0.000815808	0.000330443	0.000252608	0.000132827	8.76935e-05	0.76032	0.200893	-1.92018
977	T -> C	(p.Leu326Pro)	non-synonymous	157984	253372	228494	133649	194314	192568	0.000594997	0.000884076	0.000210071	8.97874e-05	0.000205852	0.000145403	0.739536	0.162779	-2.18371
977	T -> A	(p.Leu326His)	non-synonymous	157984	253372	228494	133649	194314	192568	0.00025319	0.000213125	0.000301977	0.000748229	0.000380827	0.000171368	0.233158	0.4006	0.780857
976	C -> G	(p.Leu326Val)	non-synonymous	158964	254770	230387	134490	196016	194549	0.000176141	0.000416062	2.60431e-05	1.4871e-05	2.55081e-05	3.08406e-05	0.296101	0.0243157	-3.60613
977	T -> G	(p.Leu326Arg)	non-synonymous	157984	253372	228494	133649	194314	192568	4.43083e-05	5.52547e-05	9.19061e-05	0.000119717	5.14631e-06	2.59649e-05	0.0497815	0.0606835	0.285694
978	C -> G	(p.Leu326=)	synonymous	158903	254962	229994	134596	195744	193857	8.18109e-05	3.13772e-05	0.000117394	0.000118874	4.08697e-05	7.22182e-05	0.0565941	0.0873391	0.625977
981	T -> A	(p.Tyr327stop)	stop	165049	263762	238135	140244	203600	201216	0.00147229	0.00123975	0.000142776	0.000121217	0.000137525	9.93957e-05	1.35602	0.125228	-3.43675
979	T -> C	(p.Tyr327His)	non-synonymous	158373	254058	229229	134170	195044	193299	0.00107342	0.00103126	0.000523494	0.00122978	0.00110744	0.00082256	1.05234	0.92082	-0.192607
980	A -> G	(p.Tyr327Cys)	non-synonymous	164786	263350	237814	139992	203260	200917	0.000673601	0.000626543	0.000424702	0.000250014	0.000241071	0.000323517	0.650072	0.309826	-1.06914
981	T -> C	(p.Tyr327=)	synonymous	165049	263762	238135	140244	203600	201216	0.000636175	0.000599025	0.000512314	0.000492	0.000638507	0.000795165	0.6176	0.609497	-0.0190541
979	T -> A	(p.Tyr327Asn)	non-synonymous	158373	254058	229229	134170	195044	193299	0.000574593	0.000862008	0.000122149	6.70791e-05	7.17787e-05	5.17333e-05	0.7183	0.0781849	-3.19963
980	A -> T	(p.Tyr327Phe)	non-synonymous	164786	263350	237814	139992	203260	200917	0.000673601	0.000607556	0.000988167	0.00106435	0.000890485	0.00140356	0.640579	1.08664	0.762427
981	T -> G	(p.Tyr327stop)	stop	165049	263762	238135	140244	203600	201216	0.000430175	0.000299512	5.45909e-05	6.41739e-05	2.4558e-05	9.93957e-06	0.364844	0.0383156	-3.25128
979	T -> G	(p.Tyr327Asp)	non-synonymous	158373	254058	229229	134170	195044	193299	0.000246254	0.000188933	3.9262e-05	2.98129e-05	4.10164e-05	5.17333e-05	0.217594	0.0404562	-2.4272
980	A -> C	(p.Tyr327Ser)	non-synonymous	164786	263350	237814	139992	203260	200917	6.06848e-06	1.13917e-05	2.10248e-05	1.42865e-05	9.83961e-06	0	0.00873008	0.0112877	0.37069
983	T -> C	(p.Phe328Ser)	non-synonymous	164657	262790	237517	140011	203054	200547	0.00242322	0.00222611	0.000665216	0.000499961	0.000758419	0.000473704	2.32467	0.599325	-1.95561
984	T -> C	(p.Phe328=)	synonymous	159755	256424	231562	136043	197742	195005	0.00172139	0.00176271	0.00119191	0.0018009	0.0019217	0.0014615	1.74205	1.594	-0.12813
983	T -> A	(p.Phe328Tyr)	non-synonymous	164657	262790	237517	140011	203054	200547	0.00169443	0.00160584	0.000168409	0.000314261	0.000118195	0.000184495	1.65014	0.19634	-3.07116
984	T -> A	(p.Phe328Leu)	non-synonymous	159755	256424	231562	136043	197742	195005	0.00174642	0.00133373	0.00117463	0.00198467	0.00149184	0.00254865	1.54008	1.79995	0.224954
982	T -> A	(p.Phe328Ile)	non-synonymous	164839	263297	237904	140175	203403	200972	0.000758316	0.000649457	0.00060949	0.000806135	0.000403141	0.000651832	0.703886	0.617649	-0.188554
982	T -> C	(p.Phe328Leu)	non-synonymous	164839	263297	237904	140175	203403	200972	0.00069765	0.000938104	0.000773421	0.000492242	0.000880026	0.000661784	0.817877	0.701868	-0.220684
982	T -> G	(p.Phe328Val)	non-synonymous	164839	263297	237904	140175	203403	200972	0.00057632	0.000444365	5.04405e-05	0.000171215	0.000142574	0.000562267	0.510343	0.231624	-1.13968
984	T -> G	(p.Phe328Leu)	non-synonymous	159755	256424	231562	136043	197742	195005	0.000231605	0.000245687	1.7274e-05	2.20519e-05	5.05709e-06	5.12807e-06	0.238646	0.0123778	-4.26905
983	T -> G	(p.Phe328Cys)	non-synonymous	164657	262790	237517	140011	203054	200547	0.000194343	0.000213098	0.000138937	0.000357115	0.000251165	4.98636e-06	0.203721	0.188051	-0.11547
987	C -> T	(p.Tyr329=)	synonymous	158858	254095	230010	135706	196341	193851	0.00188218	0.00166867	0.00139124	0.00121586	0.00144646	0.00159401	1.77543	1.41189	-0.330533
985	T -> C	(p.Tyr329His)	non-synonymous	157726	252877	228521	134431	195066	192350	0.00103344	0.00103608	0.000551372	0.000438887	0.000717706	0.000462698	1.03476	0.542666	-0.931157
985	T -> A	(p.Tyr329Asn)	non-synonymous	157726	252877	228521	134431	195066	192350	0.0010271	0.00107167	0.000336949	0.000304989	0.000645935	0.000608266	1.04938	0.474035	-1.14648
986	A -> T	(p.Tyr329Phe)	non-synonymous	158563	253623	229439	135434	195874	193282	0.000706344	0.000682115	0.000483789	0.000531624	0.000679008	0.000703635	0.694229	0.599514	-0.211619
986	A -> G	(p.Tyr329Cys)	non-synonymous	158563	253623	229439	135434	195874	193282	0.000573904	0.000741258	0.00022664	0.000236277	0.000194002	0.00019143	0.657581	0.212087	-1.63251
987	C -> G	(p.Tyr329stop)	stop	158858	254095	230010	135706	196341	193851	0.000566544	0.000649363	4.34764e-05	5.15821e-05	6.62113e-05	2.5793e-05	0.607954	0.0467657	-3.70044
987	C -> A	(p.Tyr329stop)	stop	158858	254095	230010	135706	196341	193851	0.00045953	0.00044078	9.13004e-05	8.84265e-05	0.000106957	6.70618e-05	0.450155	0.0884364	-2.34771
986	A -> C	(p.Tyr329Ser)	non-synonymous	158563	253623	229439	135434	195874	193282	0.000252266	0.000264172	0	1.47673e-05	5.10532e-06	1.03476e-05	0.258219	0.00755506	-5.09501
985	T -> G	(p.Tyr329Asp)	non-synonymous	157726	252877	228521	134431	195066	192350	7.60813e-05	0.000122589	8.75193e-06	7.43876e-06	0	5.19886e-06	0.0993353	0.00534739	-4.2154
989	A -> T	(p.Gln330Leu)	non-synonymous	149003	236200	213644	128291	182010	180308	0.00200667	0.00186283	0.000173185	0.000124716	8.24131e-05	0.000110921	1.93475	0.122809	-3.97766
990	G -> A	(p.Gln330=)	synonymous	153241	242239	219132	132012	186867	185537	0.00184024	0.00192372	0.00153332	0.00100748	0.00106493	0.0012612	1.88198	1.21673	-0.629236
990	G -> T	(p.Gln330His)	non-synonymous	153241	242239	219132	132012	186867	185537	0.00179456	0.00138706	0.000301188	0.000833258	0.00122012	0.000495858	1.59081	0.712606	-1.15858
988	C -> A	(p.Gln330Lys)	non-synonymous	159372	254259	230394	136478	196522	194139	0.00158748	0.00129002	0.00011285	2.19816e-05	0.000111947	7.72642e-05	1.43875	0.0810107	-4.15056
989	A -> G	(p.Gln330Arg)	non-synonymous	149003	236200	213644	128291	182010	180308	0.00118118	0.00126588	0.000519556	0.000187075	0.000142849	0.00018302	1.22353	0.258125	-2.24491
988	C -> T	(p.Gln330stop)	stop	159372	254259	230394	136478	196522	194139	0.000865899	0.00101471	0.00011285	0.000102581	0.000173009	7.21133e-05	0.940306	0.115138	-3.02976
989	A -> C	(p.Gln330Pro)	non-synonymous	149003	236200	213644	128291	182010	180308	0.000463078	0.000397968	2.34034e-05	7.79478e-06	0	6.65528e-05	0.430523	0.0244377	-4.13891
988	C -> G	(p.Gln330Glu)	non-synonymous	159372	254259	230394	136478	196522	194139	0.000232161	0.000338238	0.000104169	0.000205161	0.000152655	0.000154528	0.2852	0.154128	-0.887838
990	G -> C	(p.Gln330His)	non-synonymous	153241	242239	219132	132012	186867	185537	0.000110936	0.000177511	6.38884e-05	1.51501e-05	3.74598e-05	6.46771e-05	0.144224	0.0452939	-1.67092
992	T -> A	(p.Met331Lys)	non-synonymous	154739	244289	220688	133307	188530	187164	0.00152515	0.00136314	9.5157e-05	0.000172534	0.000222776	0.000192345	1.44414	0.170703	-3.08065
993	G -> A	(p.Met331Ile)	non-synonymous	163039	259574	234848	139794	199528	197113	0.00134937	0.00134836	0.000370452	0.000758259	0.000571348	0.000223222	1.34887	0.48082	-1.48818
991	A -> T	(p.Met331Leu)	non-synonymous	154122	243586	220225	132786	187924	186519	0.00067479	0.000652747	0.000513112	0.000594942	0.000276708	0.000788123	0.663768	0.543221	-0.28914
992	T -> C	(p.Met331Thr)	non-synonymous	154739	244289	220688	133307	188530	187164	0.000497612	0.000397071	0.000262814	0.000165033	0.000243993	0.00020303	0.447341	0.218718	-1.03231
991	A -> G	(p.Met331Val)	non-synonymous	154122	243586	220225	132786	187924	186519	0.000363349	0.00043927	0.000313316	9.0371e-05	0.000180924	0.000101866	0.401309	0.171619	-1.2255
993	G -> T	(p.Met331Ile)	non-synonymous	163039	259574	234848	139794	199528	197113	0.000233073	0.000269673	0.000813292	0.000693878	0.00063149	0.000639227	0.251373	0.694472	1.46609
991	A -> C	(p.Met331Leu)	non-synonymous	154122	243586	220225	132786	187924	186519	0.000142744	0.000139581	0.000108979	0.000278644	0.000148996	0.000337767	0.141163	0.218597	0.630914
992	T -> G	(p.Met331Arg)	non-synonymous	154739	244289	220688	133307	188530	187164	0.000122787	6.95897e-05	7.25005e-05	4.50089e-05	3.18252e-05	0.000133573	0.0961886	0.0707268	-0.443608
993	G -> C	(p.Met331Ile)	non-synonymous	163039	259574	234848	139794	199528	197113	0.000184005	0.000215738	2.55484e-05	0.000107301	0.000105248	4.56591e-05	0.199872	0.0709392	-1.49442
996	C -> A	(p.Leu332=)	synonymous	163645	260875	234950	140337	199525	197151	0.0019249	0.00179396	0.000932113	0.000705445	0.000852024	0.00076591	1.85943	0.813873	-1.19199
994	C -> T	(p.Leu332Phe)	non-synonymous	163819	261385	236330	140482	200811	198308	0.00196558	0.00175603	0.0025219	0.00260532	0.00252476	0.00332311	1.86081	2.74377	0.560232
994	C -> A	(p.Leu332Ile)	non-synonymous	163819	261385	236330	140482	200811	198308	0.000976688	0.00107122	0.000837812	0.000590823	0.000627456	0.000363072	1.02395	0.60479	-0.759641
996	C -> T	(p.Leu332=)	synonymous	163645	260875	234950	140337	199525	197151	0.000959394	0.00081265	0.000910832	0.00108311	0.000466107	0.000958656	0.886022	0.854676	-0.0519653
995	T -> A	(p.Leu332His)	non-synonymous	163306	260444	234534	140100	199132	196692	0.000612347	0.000606656	4.69015e-05	7.13776e-05	6.52833e-05	8.64295e-05	0.609502	0.067498	-3.17471
995	T -> C	(p.Leu332Pro)	non-synonymous	163306	260444	234534	140100	199132	196692	0.0006001	0.000867749	0.000234508	0.000164168	0.000236024	0.000167775	0.733925	0.200619	-1.87117
994	C -> G	(p.Leu332Val)	non-synonymous	163819	261385	236330	140482	200811	198308	0.000225859	0.00024485	0.000156561	0.000135249	0.000313728	0.000373157	0.235354	0.244674	0.0560239
995	T -> G	(p.Leu332Arg)	non-synonymous	163306	260444	234534	140100	199132	196692	3.67408e-05	6.52731e-05	0	7.13776e-06	0	0	0.051007	0.00178444	-4.83715
996	C -> G	(p.Leu332=)	synonymous	163645	260875	234950	140337	199525	197151	0.000109994	0.000168663	2.55373e-05	2.13771e-05	3.50833e-05	4.0578e-05	0.139329	0.030644	-2.18482
997	T -> C	(p.Leu333=)	synonymous	163142	260065	234413	139889	198977	196619	0.0015937	0.00153039	0.000597237	0.000571882	0.000758882	0.000523856	1.56205	0.612964	-1.34956
998	T -> C	(p.Leu333Ser)	non-synonymous	165895	264469	237964	142044	202016	199629	0.00148889	0.00179605	0.00194567	0.00168258	0.00126228	0.00152783	1.64247	1.60459	-0.0336646
999	G -> A	(p.Leu333=)	synonymous	166714	265908	239183	142908	203077	200717	0.00119366	0.00101915	0.00088217	0.000538808	0.000349621	0.000956571	1.10641	0.681792	-0.698475
998	T -> A	(p.Leu333stop)	stop	165895	264469	237964	142044	202016	199629	0.00119353	0.0013045	0.000113463	7.04007e-05	7.92016e-05	0.000145269	1.24901	0.102084	-3.61297
997	T -> A	(p.Leu333Met)	non-synonymous	163142	260065	234413	139889	198977	196619	0.00122593	0.00111126	0.00153149	0.00160127	0.00161828	0.00123081	1.16859	1.49546	0.355816
999	G -> T	(p.Leu333Phe)	non-synonymous	166714	265908	239183	142908	203077	200717	0.000677808	0.000458805	0.000271758	0.000293895	0.000659848	0.00065266	0.568306	0.469541	-0.275419
997	T -> G	(p.Leu333Val)	non-synonymous	163142	260065	234413	139889	198977	196619	9.19444e-05	9.61298e-05	0.000200501	0.000150119	0.000170874	0.000757811	0.0940371	0.319826	1.76599
998	T -> G	(p.Leu333Trp)	non-synonymous	165895	264469	237964	142044	202016	199629	4.21954e-05	1.13435e-05	4.20232e-06	0	4.9501e-06	2.00372e-05	0.0267694	0.0072974	-1.87513
999	G -> C	(p.Leu333Phe)	non-synonymous	166714	265908	239183	142908	203077	200717	6.59813e-05	3.7607e-05	5.43517e-05	3.49875e-05	4.92424e-05	1.99286e-05	0.0517941	0.0396275	-0.386285
1001	C -> T	(p.Ala334Val)	non-synonymous	166570	264769	237566	142846	201703	199901	0.0039623	0.00361447	0.00138067	0.0012601	0.00117499	0.00127063	3.78838	1.2716	-1.57494
1000	G -> A	(p.Ala334Thr)	non-synonymous	168075	268689	241100	144125	204618	202250	0.0021181	0.00231122	0.000962256	0.00133218	0.000992093	0.00108776	2.21466	1.09357	-1.01804
1002	T -> A	(p.Ala334=)	synonymous	152157	244208	218271	131507	186374	183474	0.00120928	0.0011998	0.000554357	0.000646353	0.000311202	0.000256167	1.20454	0.44202	-1.4463
1001	C -> A	(p.Ala334Asp)	non-synonymous	166570	264769	237566	142846	201703	199901	0.000876508	0.0011104	7.99778e-05	8.40066e-05	9.91557e-05	9.5047e-05	0.993455	0.0895468	-3.47174
1000	G -> T	(p.Ala334Ser)	non-synonymous	168075	268689	241100	144125	204618	202250	0.000773464	0.000766686	0.00139776	0.0016791	0.00160299	0.000865266	0.770075	1.38628	0.848146
1002	T -> C	(p.Ala334=)	synonymous	152157	244208	218271	131507	186374	183474	0.000860953	0.00107286	0.000522287	0.000882082	0.000879951	0.000741249	0.966904	0.756392	-0.354238
1001	C -> G	(p.Ala334Gly)	non-synonymous	166570	264769	237566	142846	201703	199901	0.00053431	0.000702499	0.000138909	0.000245019	0.000485863	5.00248e-05	0.618405	0.229954	-1.42721
1000	G -> C	(p.Ala334Pro)	non-synonymous	168075	268689	241100	144125	204618	202250	0.000368883	0.000327516	3.31813e-05	3.46921e-05	2.93229e-05	2.96663e-05	0.3482	0.0317156	-3.45665
1002	T -> G	(p.Ala334=)	synonymous	152157	244208	218271	131507	186374	183474	0.000249742	0.000225218	9.62107e-05	0.000357395	0.000257547	0.000136259	0.23748	0.211853	-0.164742
1003	G -> A	(p.Val335Met)	non-synonymous	158966	254666	227538	137407	193826	190411	0.00358567	0.00324346	0.000593307	0.000436659	0.000742934	0.000483165	3.41457	0.564017	-2.59789
1005	G -> A	(p.Val335=)	synonymous	160122	256775	228908	138593	195121	191702	0.00435293	0.00398014	0.00461321	0.00461062	0.00375152	0.00413141	4.16653	4.27669	0.0376467
1004	T -> A	(p.Val335Glu)	non-synonymous	158136	253449	225999	136924	192592	189124	0.00129635	0.0012468	0.000207966	0.000138763	0.000160962	0.000121613	1.27158	0.157326	-3.01479
1004	T -> C	(p.Val335Ala)	non-synonymous	158136	253449	225999	136924	192592	189124	0.00112561	0.000970609	0.00156195	0.00116853	0.000955388	0.000978194	1.04811	1.16602	0.153796
1005	G -> T	(p.Val335=)	synonymous	160122	256775	228908	138593	195121	191702	0.000911805	0.00086457	0.000528597	0.000418492	0.000215251	0.000683352	0.888187	0.461423	-0.944775
1003	G -> C	(p.Val335Leu)	non-synonymous	158966	254666	227538	137407	193826	190411	0.000754878	0.000804976	0.000527384	0.000684099	0.000619112	0.00067223	0.779927	0.625706	-0.317854
1005	G -> C	(p.Val335=)	synonymous	160122	256775	228908	138593	195121	191702	0.000418431	0.000385552	0.000135426	0.000331907	0.000225501	0.00036515	0.401991	0.264496	-0.603918
1003	G -> T	(p.Val335Leu)	non-synonymous	158966	254666	227538	137407	193826	190411	0.000207592	0.000227749	7.47128e-05	0.000261995	9.80261e-05	0.000110288	0.21767	0.136255	-0.675831
1004	T -> G	(p.Val335Gly)	non-synonymous	158136	253449	225999	136924	192592	189124	4.42657e-05	7.89113e-05	3.98232e-05	1.46066e-05	1.03846e-05	1.58626e-05	0.0615885	0.0201693	-1.6105
1006	C -> T	(p.Gln336stop)	stop	160683	257701	229742	139090	195794	192424	0.00383364	0.0036748	0.000204577	0.000165361	0.000178759	0.000218268	3.75422	0.191741	-4.29128
1008	G -> A	(p.Gln336=)	synonymous	162928	260627	232178	141275	198292	194794	0.00210522	0.00206042	0.0010423	0.00109007	0.000796805	0.000662238	2.08282	0.897855	-1.21398
1007	A -> G	(p.Gln336Arg)	non-synonymous	156870	251426	224219	135883	191214	187668	0.0017148	0.00142388	0.00163233	0.000772724	0.00080538	0.00142273	1.56934	1.15829	-0.438158
1007	A -> T	(p.Gln336Leu)	non-synonymous	156870	251426	224219	135883	191214	187668	0.00123669	0.00127274	0.000704668	0.000978783	0.000826299	0.00122024	1.25472	0.932498	-0.428189
1006	C -> A	(p.Gln336Lys)	non-synonymous	160683	257701	229742	139090	195794	192424	0.000734365	0.000950714	0.000378686	0.000273204	0.000750789	0.00103937	0.84254	0.610513	-0.464723
1008	G -> T	(p.Gln336His)	non-synonymous	162928	260627	232178	141275	198292	194794	0.000681283	0.000659947	0.000172282	0.000240665	0.000317713	0.000107806	0.670615	0.209617	-1.67773
1008	G -> C	(p.Gln336His)	non-synonymous	162928	260627	232178	141275	198292	194794	0.000626043	0.000771217	0.000788188	0.000191117	0.000413532	0.000918919	0.69863	0.577939	-0.273612
1006	C -> G	(p.Gln336Glu)	non-synonymous	160683	257701	229742	139090	195794	192424	0.000329842	0.000291035	0.000313395	0.000445755	0.000321767	0.00018189	0.310438	0.315702	0.0242541
1007	A -> C	(p.Gln336Pro)	non-synonymous	156870	251426	224219	135883	191214	187668	0.000305986	0.000262503	2.22996e-05	1.47185e-05	2.0919e-05	4.7957e-05	0.284244	0.0264735	-3.42451
1011	C -> T	(p.Tyr337=)	synonymous	164248	262469	233367	142399	199953	195948	0.00202742	0.00195452	0.00165833	0.00151686	0.00224553	0.00159736	1.99097	1.75452	-0.182393
1010	A -> G	(p.Tyr337Cys)	non-synonymous	163497	261363	232024	141682	198652	194677	0.00113764	0.00122818	0.00416336	0.00290086	0.0028492	0.00287142	1.18291	3.19621	1.43403
1009	T -> C	(p.Tyr337His)	non-synonymous	161678	258638	229986	140192	196454	192864	0.00105147	0.00130685	0.00305671	0.00323842	0.00221935	0.00261324	1.17916	2.78193	1.23833
1010	A -> T	(p.Tyr337Phe)	non-synonymous	163497	261363	232024	141682	198652	194677	0.000623865	0.000493566	0.00131883	0.000924606	0.000795361	0.000729413	0.558716	0.942052	0.753693
1011	C -> A	(p.Tyr337stop)	stop	164248	262469	233367	142399	199953	195948	0.000322683	0.000281938	8.57019e-05	4.21351e-05	6.00141e-05	7.65509e-05	0.30231	0.0661005	-2.1933
1011	C -> G	(p.Tyr337stop)	stop	164248	262469	233367	142399	199953	195948	0.000377478	0.000323848	4.2851e-05	1.4045e-05	2.50059e-05	1.02068e-05	0.350663	0.0230272	-3.92868
1009	T -> A	(p.Tyr337Asn)	non-synonymous	161678	258638	229986	140192	196454	192864	0.000352553	0.0004949	0.000400024	0.000456517	0.000895884	0.000181475	0.423726	0.483475	0.190308
1009	T -> G	(p.Tyr337Asp)	non-synonymous	161678	258638	229986	140192	196454	192864	2.47405e-05	3.86641e-05	1.30443e-05	1.42661e-05	4.0722e-05	2.074e-05	0.0317023	0.0221931	-0.514476
1010	A -> C	(p.Tyr337Ser)	non-synonymous	163497	261363	232024	141682	198652	194677	1.22326e-05	7.65219e-06	1.29297e-05	1.41161e-05	5.03393e-06	5.13671e-06	0.00994242	0.00930411	-0.0957277
1014	T -> A	(p.Leu338=)	synonymous	153644	243832	217170	133852	186893	183341	0.00240166	0.00195626	0.00290556	0.00309297	0.00322109	0.00241626	2.17896	2.90897	0.416869
1013	T -> A	(p.Leu338His)	non-synonymous	153064	243453	216419	133376	186174	182547	0.00209063	0.00207432	0.000378895	0.00053233	0.000982951	0.000613541	2.08248	0.626929	-1.73193
1012	C -> T	(p.Leu338Phe)	non-synonymous	157670	251818	223608	137061	192189	188186	0.00173146	0.00165199	0.000688705	0.000620162	0.000707637	0.000701434	1.69173	0.679484	-1.31598
1014	T -> C	(p.Leu338=)	synonymous	153644	243832	217170	133852	186893	183341	0.00123662	0.00157075	0.00163927	0.001285	0.000716988	0.00121631	1.40369	1.21439	-0.208989
1013	T -> G	(p.Leu338Arg)	non-synonymous	153064	243453	216419	133376	186174	182547	0.000966916	0.000825621	1.84827e-05	7.4976e-06	1.07426e-05	9.31267e-05	0.896269	0.0324624	-4.78709
1013	T -> C	(p.Leu338Pro)	non-synonymous	153064	243453	216419	133376	186174	182547	0.000816652	0.00100635	8.77927e-05	7.4976e-05	7.51985e-05	0.000120517	0.911503	0.089621	-3.34634
1012	C -> A	(p.Leu338Ile)	non-synonymous	157670	251818	223608	137061	192189	188186	0.000691317	0.00105632	0.000827341	0.00151757	0.000483899	0.000813025	0.873818	0.910459	0.0592619
1014	T -> G	(p.Leu338=)	synonymous	153644	243832	217170	133852	186893	183341	0.000501159	0.000488041	6.44656e-05	5.97675e-05	0.000524364	0.000512706	0.4946	0.290326	-0.768589
1012	C -> G	(p.Leu338Val)	non-synonymous	157670	251818	223608	137061	192189	188186	0.000177586	0.000166787	6.26096e-05	7.29602e-06	7.2845e-05	1.59417e-05	0.172187	0.0396731	-2.11774
1016	A -> G	(p.His339Arg)	non-synonymous	153795	243035	216753	134000	186508	182929	0.00175558	0.00180221	0.000604375	0.000783582	0.000825702	0.00101132	1.7789	0.806245	-1.14169
1016	A -> T	(p.His339Leu)	non-synonymous	153795	243035	216753	134000	186508	182929	0.00169706	0.00170346	0.000179928	0.000104478	6.97021e-05	0.000142132	1.70026	0.12406	-3.77665
1017	T -> C	(p.His339=)	synonymous	152314	240690	214484	132663	184612	180780	0.000761585	0.000822635	0.000946458	0.000256288	0.000357507	0.000381679	0.79211	0.485483	-0.70628
1015	C -> A	(p.His339Asn)	non-synonymous	153905	243632	217280	134090	186950	183282	0.000818687	0.000853747	0.000184094	0.000820345	0.000171169	0.000169138	0.836217	0.336186	-1.31462
1017	T -> A	(p.His339Gln)	non-synonymous	152314	240690	214484	132663	184612	180780	0.000525231	0.000502721	0.000582794	0.000595494	0.000232921	0.000387211	0.513976	0.449605	-0.193043
1015	C -> T	(p.His339Tyr)	non-synonymous	153905	243632	217280	134090	186950	183282	0.000545791	0.000426873	0.000115059	9.69498e-05	0.000101631	7.6385e-05	0.486332	0.0975063	-2.31838
1015	C -> G	(p.His339Asp)	non-synonymous	153905	243632	217280	134090	186950	183282	0.000194925	9.85092e-05	0.000133468	2.98307e-05	2.13961e-05	3.81925e-05	0.146717	0.0557219	-1.39672
1016	A -> C	(p.His339Pro)	non-synonymous	153795	243035	216753	134000	186508	182929	4.55151e-05	3.70317e-05	1.84542e-05	1.49254e-05	1.60851e-05	1.63998e-05	0.0412734	0.0164661	-1.32571
1017	T -> G	(p.His339Gln)	non-synonymous	152314	240690	214484	132663	184612	180780	0.000196962	0.000132951	1.86494e-05	2.26137e-05	9.75018e-05	0	0.164956	0.0346912	-2.24944
1020	A -> T	(p.Glu340Asp)	non-synonymous	181427	277633	246802	159110	215943	213376	0.0024638	0.00261856	0.00399511	0.00295393	0.00289891	0.00367895	2.54118	3.38173	0.412259
1019	A -> G	(p.Glu340Gly)	non-synonymous	180930	277864	247092	158422	215837	213138	0.00167468	0.00175625	0.00203568	0.0015465	0.00171889	0.00164213	1.71547	1.7358	0.0169986
1020	A -> G	(p.Glu340=)	synonymous	181427	277633	246802	159110	215943	213376	0.00140001	0.0013363	0.000603723	0.000886179	0.000555702	0.000988865	1.36815	0.758617	-0.850787
1019	A -> C	(p.Glu340Ala)	non-synonymous	180930	277864	247092	158422	215837	213138	0.000934063	0.000863732	0.000433037	0.00111727	0.000509644	0.000928976	0.898897	0.747231	-0.266601
1018	G -> A	(p.Glu340Lys)	non-synonymous	182381	280309	249726	159679	217613	215114	0.000937598	0.000824091	0.0013655	0.000607469	0.000978802	0.000650818	0.880844	0.900646	0.0320738
1019	A -> T	(p.Glu340Val)	non-synonymous	180930	277864	247092	158422	215837	213138	0.000757199	0.000698183	0.00042899	0.000397672	0.000236289	0.000290891	0.727691	0.338461	-1.10434
1020	A -> C	(p.Glu340Asp)	non-synonymous	181427	277633	246802	159110	215943	213376	0.000633864	0.000579902	0.000449753	0.00115643	0.000569595	0.000388985	0.606883	0.641191	0.0793365
1018	G -> T	(p.Glu340stop)	stop	182381	280309	249726	159679	217613	215114	0.000400261	0.000470909	9.21009e-05	0.000676357	6.43344e-05	4.18383e-05	0.435585	0.218658	-0.99428
1018	G -> C	(p.Glu340Gln)	non-synonymous	182381	280309	249726	159679	217613	215114	3.28982e-05	2.85399e-05	6.40702e-05	4.38379e-05	1.83813e-05	3.25409e-05	0.030719	0.0397076	0.370281
1021	A -> G	(p.Asn341Asp)	non-synonymous	181901	278199	247387	159690	216540	213938	0.00146783	0.0016463	0.000796323	0.000450874	0.000452572	0.000411334	1.55707	0.527776	-1.56083
1023	C -> T	(p.Asn341=)	synonymous	184149	282065	250809	161941	219839	216773	0.00130872	0.00141102	0.00187394	0.00176608	0.00207879	0.00101027	1.35987	1.68227	0.306938
1022	A -> G	(p.Asn341Ser)	non-synonymous	181432	277089	246339	159322	215704	213212	0.00106376	0.00121982	0.00120566	0.000740638	0.000751029	0.000891132	1.14179	0.897114	-0.347937
1022	A -> T	(p.Asn341Ile)	non-synonymous	181432	277089	246339	159322	215704	213212	0.000815733	0.000963589	0.00129496	0.00126787	0.00220209	0.00181509	0.889661	1.64501	0.886765
1023	C -> G	(p.Asn341Lys)	non-synonymous	184149	282065	250809	161941	219839	216773	0.000743963	0.000730328	0.000183406	0.000574283	7.73293e-05	0.000124554	0.737145	0.239893	-1.61956
1021	A -> C	(p.Asn341His)	non-synonymous	181901	278199	247387	159690	216540	213938	0.000703679	0.000819557	0.00185539	0.00231699	0.00149626	0.00282325	0.761618	2.12297	1.47895
1021	A -> T	(p.Asn341Tyr)	non-synonymous	181901	278199	247387	159690	216540	213938	0.000654202	0.000654208	0.000157648	0.00017534	0.000526462	0.000359917	0.654205	0.304842	-1.10168
1023	C -> A	(p.Asn341Lys)	non-synonymous	184149	282065	250809	161941	219839	216773	0.000342114	0.0005637	0.000621987	0.000537233	0.000181951	0.000405955	0.452907	0.436781	-0.0523034
1022	A -> C	(p.Asn341Thr)	non-synonymous	181432	277089	246339	159322	215704	213212	0.00022598	0.000147967	0.000138021	0.000207128	0.000227163	9.84935e-05	0.186973	0.167701	-0.156939
1025	G -> A	(p.Gly342Asp)	non-synonymous	203969	317612	284303	179100	248851	241968	0.0019856	0.00171593	0.00204359	0.00225572	0.00169981	0.00126463	1.85076	1.81594	-0.0274037
1024	G -> A	(p.Gly342Ser)	non-synonymous	182676	280086	248887	160558	218165	215156	0.00151635	0.00165306	0.000454021	0.000697567	0.00073339	0.000878432	1.5847	0.690853	-1.19776
1024	G -> T	(p.Gly342Cys)	non-synonymous	182676	280086	248887	160558	218165	215156	0.0012919	0.00159951	0.000670987	0.000784763	0.000774643	0.000464779	1.44571	0.673793	-1.1014
1026	T -> A	(p.Gly342=)	synonymous	203508	317249	283608	178919	248472	241550	0.00111052	0.00103704	0.000786297	0.000726586	0.000982002	0.0014614	1.07378	0.98907	-0.118555
1025	G -> C	(p.Gly342Ala)	non-synonymous	203969	317612	284303	179100	248851	241968	0.000460854	0.000403007	0.000189938	0.000329425	0.000421939	0.00029756	0.431931	0.309716	-0.479857
1026	T -> C	(p.Gly342=)	synonymous	203508	317249	283608	178919	248472	241550	0.000388191	0.000513792	0.00019393	0.000111782	0.000160984	0.000649969	0.450992	0.279166	-0.691976
1024	G -> C	(p.Gly342Arg)	non-synonymous	182676	280086	248887	160558	218165	215156	0.000257286	0.000282056	0.000345538	0.000149479	9.62574e-05	8.8308e-05	0.269671	0.169896	-0.666553
1025	G -> T	(p.Gly342Val)	non-synonymous	203969	317612	284303	179100	248851	241968	0.000196108	0.000295959	9.49691e-05	9.4919e-05	7.23324e-05	0.000165311	0.246033	0.106883	-1.20282
1026	T -> G	(p.Gly342=)	synonymous	203508	317249	283608	178919	248472	241550	0.000255518	0.000239559	0.0001763	0.000111782	0.000193181	0.000298075	0.247539	0.194834	-0.345406
1028	T -> A	(p.Ile343Asn)	non-synonymous	235866	376597	328645	206579	288111	280368	0.00157293	0.00156666	0.000121712	8.71337e-05	0.000173544	0.000224705	1.56979	0.151774	-3.37058
1028	T -> C	(p.Ile343Thr)	non-synonymous	235866	376597	328645	206579	288111	280368	0.00122527	0.000985138	0.000964567	0.000609936	0.00188816	0.000934486	1.1052	1.09929	-0.00774519
1029	T -> C	(p.Ile343=)	synonymous	235619	375705	331070	206062	290339	282731	0.000950687	0.00123501	0.000492343	0.000441615	0.000427087	0.000424432	1.09285	0.446369	-1.29179
1027	A -> G	(p.Ile343Val)	non-synonymous	234471	374596	327102	205130	286579	278970	0.000895633	0.00103578	0.000495258	0.000326622	0.000328007	0.0003262	0.965708	0.369022	-1.38788
1027	A -> T	(p.Ile343Phe)	non-synonymous	234471	374596	327102	205130	286579	278970	0.000737831	0.000488526	0.000336287	0.000960367	0.00080955	0.000283185	0.613179	0.597347	-0.0377386
1028	T -> G	(p.Ile343Ser)	non-synonymous	235866	376597	328645	206579	288111	280368	0.000669872	0.000608077	3.95564e-05	2.42038e-05	1.04127e-05	1.07002e-05	0.638974	0.0212183	-4.91238
1029	T -> A	(p.Ile343=)	synonymous	235619	375705	331070	206062	290339	282731	0.000398949	0.000508378	0.000193313	0.000252351	0.000127437	0.000102571	0.453663	0.168918	-1.4253
1027	A -> C	(p.Ile343Leu)	non-synonymous	234471	374596	327102	205130	286579	278970	4.26492e-06	8.00863e-06	3.05715e-06	9.74991e-06	3.48944e-06	0	0.00613677	0.00407413	-0.59099
1029	T -> G	(p.Ile343Met)	non-synonymous	235619	375705	331070	206062	290339	282731	1.69766e-05	1.33083e-05	1.2082e-05	1.45587e-05	6.8885e-06	3.53693e-05	0.0151424	0.0172246	0.185877
1030	A -> T	(p.Ile344Leu)	non-synonymous	235587	375161	330623	206218	290221	283022	0.00121399	0.00133276	0.00015123	0.000116382	0.000399695	0.000155465	1.27338	0.205693	-2.63009
1031	T -> C	(p.Ile344Thr)	non-synonymous	235042	374620	330030	205505	289719	282505	0.00100833	0.00123859	0.00166955	0.00223839	0.00177758	0.00225837	1.12346	1.98597	0.821897
1031	T -> A	(p.Ile344Lys)	non-synonymous	235042	374620	330030	205505	289719	282505	0.000816875	0.000758102	7.27207e-05	0.000121652	7.59356e-05	9.91133e-05	0.787488	0.0923553	-3.09199
1030	A -> G	(p.Ile344Val)	non-synonymous	235587	375161	330623	206218	290221	283022	0.000649442	0.000938264	0.000668435	0.000460678	0.00055475	0.000431062	0.793853	0.528731	-0.586337
1032	A -> G	(p.Ile344Met)	non-synonymous	230571	368845	324177	201604	284425	277382	0.000559481	0.000610012	0.000215931	0.00022817	0.000460578	0.000173047	0.584746	0.269432	-1.11789
1030	A -> C	(p.Ile344Leu)	non-synonymous	235587	375161	330623	206218	290221	283022	6.36707e-05	8.52967e-05	6.04919e-06	9.69847e-06	6.8913e-06	1.76665e-05	0.0744837	0.0100764	-2.88595
1031	T -> G	(p.Ile344Arg)	non-synonymous	235042	374620	330030	205505	289719	282505	2.12728e-05	1.33469e-05	3.03003e-06	0	1.38065e-05	7.07952e-06	0.0173098	0.00597901	-1.53361
1032	A -> C	(p.Ile344=)	synonymous	230571	368845	324177	201604	284425	277382	6.50559e-05	6.5068e-05	0.000360914	0.000342255	0.00030588	0.000328067	0.0650619	0.334279	2.36117
1032	A -> T	(p.Ile344=)	synonymous	230571	368845	324177	201604	284425	277382	0.000203842	0.000195204	0.00016966	0.000381937	0.000277753	0.000122575	0.199523	0.237981	0.254294
1033	C -> T	(p.His345Tyr)	non-synonymous	230879	369403	324855	201852	285087	278040	0.0028803	0.00257172	9.85055e-05	0.000138715	8.76925e-05	0.000158251	2.72601	0.120791	-4.4962
1035	C -> T	(p.His345=)	synonymous	213478	346929	304848	187241	267621	261694	0.00207516	0.00189952	0.00326064	0.00227514	0.00262311	0.00343913	1.98734	2.89951	0.544969
1033	C -> G	(p.His345Asp)	non-synonymous	230879	369403	324855	201852	285087	278040	0.00106982	0.00101786	4.30962e-05	2.47706e-05	3.85847e-05	3.5966e-05	1.04384	0.0356044	-4.8737
1035	C -> A	(p.His345Gln)	non-synonymous	213478	346929	304848	187241	267621	261694	0.00089939	0.000827259	9.51294e-05	4.80664e-05	0.000130782	8.02464e-05	0.863324	0.088556	-3.28524
1034	A -> T	(p.His345Leu)	non-synonymous	209371	340626	295794	183849	259818	254136	0.000850165	0.00103926	0.000145371	0.000152299	9.62212e-05	8.26329e-05	0.944714	0.119131	-2.98733
1034	A -> G	(p.His345Arg)	non-synonymous	209371	340626	295794	183849	259818	254136	0.000721208	0.000880731	0.000172417	0.00014686	0.000127012	0.000177071	0.80097	0.15584	-2.36168
1035	C -> G	(p.His345Gln)	non-synonymous	213478	346929	304848	187241	267621	261694	0.000608962	0.000590899	5.90458e-05	2.13628e-05	2.61564e-05	1.5285e-05	0.599931	0.0304625	-4.29969
1034	A -> C	(p.His345Pro)	non-synonymous	209371	340626	295794	183849	259818	254136	0.000391649	0.000378714	8.11375e-05	1.63177e-05	0.000123163	0.000173136	0.385182	0.0984385	-1.96825
1033	C -> A	(p.His345Asn)	non-synonymous	230879	369403	324855	201852	285087	278040	0.000225226	0.000246343	9.54272e-05	3.9633e-05	9.12002e-05	0.000100705	0.235785	0.0817413	-1.52833
1037	G -> A	(p.Arg346His)	non-synonymous	195350	314941	275355	171844	243536	237063	0.00188892	0.00213373	0.00010895	5.81923e-05	0.000102654	0.000113894	2.01133	0.0959226	-4.39013
1036	C -> T	(p.Arg346Cys)	non-synonymous	195286	315031	275781	171839	243776	237273	0.00146964	0.00149827	0.000141417	0.000145485	0.000123064	0.000134866	1.48395	0.136208	-3.44556
1036	C -> A	(p.Arg346Ser)	non-synonymous	195286	315031	275781	171839	243776	237273	0.00139283	0.00151096	8.33995e-05	4.65552e-05	6.5634e-05	4.21455e-05	1.4519	0.0594336	-4.61052
1038	T -> C	(p.Arg346=)	synonymous	193979	312812	273627	170795	242076	235414	0.000814521	0.000936665	0.000730922	0.000772856	0.00111948	0.000526732	0.875593	0.787498	-0.152984
1038	T -> A	(p.Arg346=)	synonymous	193979	312812	273627	170795	242076	235414	0.000721728	0.000719282	0.000851524	0.000556222	0.000433748	0.00115541	0.720505	0.749226	0.056394
1037	G -> T	(p.Arg346Leu)	non-synonymous	195350	314941	275355	171844	243536	237063	0.000440235	0.000450878	7.62652e-05	5.23731e-05	4.9274e-05	5.48377e-05	0.445557	0.0581875	-2.93683
1036	C -> G	(p.Arg346Gly)	non-synonymous	195286	315031	275781	171839	243776	237273	0.00044038	0.000517409	2.90085e-05	0	2.87149e-05	3.7931e-05	0.478895	0.0239136	-4.3238
1037	G -> C	(p.Arg346Pro)	non-synonymous	195350	314941	275355	171844	243536	237063	0.00041464	0.000393725	2.54217e-05	1.16385e-05	3.28494e-05	2.9528e-05	0.404182	0.0248594	-4.02314
1038	T -> G	(p.Arg346=)	synonymous	193979	312812	273627	170795	242076	235414	3.09312e-05	2.23777e-05	6.94376e-05	1.75649e-05	0.000165237	8.07089e-05	0.0266544	0.0832372	1.64285
1040	A -> T	(p.Asp347Val)	non-synonymous	194755	313486	273999	171295	242571	236005	0.00147365	0.00132063	0.000124088	9.34061e-05	0.00014841	0.000165251	1.39714	0.132789	-3.39527
1041	C -> T	(p.Asp347=)	synonymous	198078	318198	278286	173933	246612	239704	0.00136815	0.00119108	0.000298254	0.000252971	0.000227077	0.000613256	1.27962	0.34789	-1.87901
1041	C -> G	(p.Asp347Glu)	non-synonymous	198078	318198	278286	173933	246612	239704	0.00105514	0.000967951	5.0308e-05	1.14987e-05	3.64946e-05	5.00617e-05	1.01155	0.0370907	-4.76936
1040	A -> G	(p.Asp347Gly)	non-synonymous	194755	313486	273999	171295	242571	236005	0.000949911	0.00104949	0.000193431	0.000105082	0.000160778	0.000161014	0.9997	0.155076	-2.68852
1039	G -> T	(p.Asp347Tyr)	non-synonymous	194139	312896	273559	170806	242124	235485	0.000824152	0.000795792	8.40769e-05	4.09822e-05	0.000251937	6.79449e-05	0.809972	0.111235	-2.86426
1040	A -> C	(p.Asp347Ala)	non-synonymous	194755	313486	273999	171295	242571	236005	0.000652101	0.000532719	7.2993e-06	5.83788e-06	1.23675e-05	1.27116e-05	0.59241	0.00955407	-5.95434
1039	G -> A	(p.Asp347Asn)	non-synonymous	194139	312896	273559	170806	242124	235485	0.000551151	0.000661562	0.000109666	0.000146365	7.84722e-05	7.6438e-05	0.606357	0.102735	-2.56124
1039	G -> C	(p.Asp347His)	non-synonymous	194139	312896	273559	170806	242124	235485	0.000319359	0.00038671	6.57993e-05	4.09822e-05	2.89108e-05	3.8219e-05	0.353034	0.0434778	-3.02146
1041	C -> A	(p.Asp347Glu)	non-synonymous	198078	318198	278286	173933	246612	239704	0.000358445	0.000358267	3.23408e-05	1.7248e-05	6.08243e-05	2.08591e-05	0.358356	0.0328181	-3.44883
1042	T -> A	(p.Leu348Ile)	non-synonymous	197557	317315	277503	173471	245926	238982	0.00161472	0.00148433	0.000439635	0.000368938	0.000593675	0.000309647	1.54953	0.427973	-1.85623
1044	A -> T	(p.Leu348Phe)	non-synonymous	194536	312294	273467	170668	242573	235581	0.00130053	0.00133528	0.000127986	0.000117187	9.89393e-05	6.36724e-05	1.31791	0.101946	-3.69237
1042	T -> C	(p.Leu348=)	synonymous	197557	317315	277503	173471	245926	238982	0.00101743	0.0011944	0.000767559	0.000709052	0.000992168	0.000585818	1.10591	0.76365	-0.534254
1044	A -> G	(p.Leu348=)	synonymous	194536	312294	273467	170668	242573	235581	0.000781346	0.000746092	0.00137128	0.000843743	0.00098527	0.000602765	0.763719	0.950765	0.316047
1042	T -> G	(p.Leu348Val)	non-synonymous	197557	317315	277503	173471	245926	238982	0.000647914	0.000693317	0.000248646	0.000265174	0.00013012	5.43974e-05	0.670616	0.174584	-1.94156
1043	T -> C	(p.Leu348Ser)	non-synonymous	196520	315551	276364	172457	244995	237974	0.00062589	0.000608459	0.000162829	0.000121769	0.000228576	0.000138671	0.617175	0.162961	-1.92115
1043	T -> A	(p.Leu348stop)	stop	196520	315551	276364	172457	244995	237974	0.000554651	0.000529233	8.6842e-05	9.27768e-05	9.79612e-05	9.66492e-05	0.541942	0.0935573	-2.53422
1043	T -> G	(p.Leu348stop)	stop	196520	315551	276364	172457	244995	237974	0.000122125	0.00023451	1.08552e-05	5.79855e-06	4.08172e-06	8.40428e-06	0.178318	0.00728495	-4.61339
1044	A -> C	(p.Leu348Phe)	non-synonymous	194536	312294	273467	170668	242573	235581	5.14044e-06	1.28084e-05	1.4627e-05	0	0	1.69793e-05	0.00897444	0.00790157	-0.183682
1047	G -> T	(p.Lys349Asn)	non-synonymous	202727	326068	286039	177301	253269	245470	0.00193857	0.00181557	9.08967e-05	6.76815e-05	9.08125e-05	9.36978e-05	1.87707	0.0857721	-4.45183
1045	A -> G	(p.Lys349Glu)	non-synonymous	194848	313026	274138	170908	243100	236073	0.00183733	0.00153022	0.000204277	8.19154e-05	0.000222131	0.000169439	1.68378	0.169441	-3.31285
1046	A -> T	(p.Lys349Met)	non-synonymous	201852	324658	284759	176608	251991	244348	0.00144165	0.00146	3.51174e-05	4.52981e-05	2.38104e-05	4.09252e-05	1.45082	0.0362878	-5.32125
1046	A -> G	(p.Lys349Arg)	non-synonymous	201852	324658	284759	176608	251991	244348	0.00120881	0.00145384	0.000309033	0.000169868	0.000214293	0.000266014	1.33132	0.239802	-2.47294
1045	A -> T	(p.Lys349stop)	stop	194848	313026	274138	170908	243100	236073	0.000975119	0.000881716	6.93082e-05	3.51066e-05	2.46812e-05	4.65958e-05	0.928417	0.0439229	-4.40173
1046	A -> C	(p.Lys349Thr)	non-synonymous	201852	324658	284759	176608	251991	244348	0.000713394	0.000733079	1.4047e-05	3.39735e-05	1.58736e-05	1.22776e-05	0.723237	0.0190429	-5.24714
1047	G -> A	(p.Lys349=)	synonymous	202727	326068	286039	177301	253269	245470	0.000848432	0.00120834	0.00144386	0.000417369	0.000497495	0.000611073	1.02838	0.742449	-0.470016
1045	A -> C	(p.Lys349Gln)	non-synonymous	194848	313026	274138	170908	243100	236073	0.000703112	0.000562254	3.6478e-06	0	8.22707e-06	4.23598e-06	0.632683	0.00402771	-7.29538
1047	G -> C	(p.Lys349Asn)	non-synonymous	202727	326068	286039	177301	253269	245470	7.39911e-05	0.000101206	2.79682e-05	5.64013e-06	4.34321e-05	1.62953e-05	0.0875985	0.0233339	-1.90848
1048	C -> T	(p.Pro350Ser)	non-synonymous	202676	325866	285789	177154	253100	245299	0.00222523	0.00209288	0.000220442	0.000180634	9.87752e-05	0.00022014	2.15906	0.179998	-3.58435
1049	C -> T	(p.Pro350Leu)	non-synonymous	201835	324617	284607	176418	252126	244277	0.00166968	0.0017898	0.00170059	0.0015588	0.00216162	0.00120765	1.72974	1.65716	-0.0618407
1050	A -> G	(p.Pro350=)	synonymous	197544	318128	277869	172740	246439	238835	0.0010833	0.00105618	0.00124159	0.00123886	0.00118488	0.00159943	1.06974	1.31619	0.299105
1050	A -> T	(p.Pro350=)	synonymous	197544	318128	277869	172740	246439	238835	0.000911189	0.000999598	0.00100407	0.00149936	0.000937352	0.00146963	0.955394	1.2276	0.361679
1049	C -> A	(p.Pro350Gln)	non-synonymous	201835	324617	284607	176418	252126	244277	0.000673818	0.000619191	7.02723e-05	0.000119035	0.000130887	8.18743e-05	0.646504	0.100517	-2.68522
1048	C -> G	(p.Pro350Ala)	non-synonymous	202676	325866	285789	177154	253100	245299	0.000636484	0.000739568	0.00019245	6.20929e-05	0.00011853	0.000179373	0.688026	0.138111	-2.31663
1048	C -> A	(p.Pro350Thr)	non-synonymous	202676	325866	285789	177154	253100	245299	0.000626616	0.000693537	9.44753e-05	9.59617e-05	0.00015804	0.000114146	0.660076	0.115656	-2.51279
1049	C -> G	(p.Pro350Arg)	non-synonymous	201835	324617	284607	176418	252126	244277	0.000445909	0.000375828	3.51362e-05	2.26734e-05	4.75952e-05	7.77806e-05	0.410868	0.0457963	-3.16537
1050	A -> C	(p.Pro350=)	synonymous	197544	318128	277869	172740	246439	238835	0.000430284	0.000386637	0.000194336	9.84138e-05	0.000279988	4.60569e-05	0.40846	0.154699	-1.40073
1052	A -> T	(p.Glu351Val)	non-synonymous	198208	318938	278704	173277	247128	239623	0.000918227	0.000912403	0.000121993	0.000709846	0.000169952	9.59841e-05	0.915315	0.274444	-1.73776
1053	G -> T	(p.Glu351Asp)	non-synonymous	199715	321207	280762	174583	249153	241472	0.000906291	0.000846806	8.19199e-05	9.73749e-05	7.22448e-05	0.000120097	0.876549	0.0929091	-3.23794
1051	G -> T	(p.Glu351stop)	stop	198099	319005	278657	173235	247208	239561	0.00062595	0.000589332	0.00013278	7.50426e-05	7.68584e-05	6.67888e-05	0.607641	0.0878674	-2.78982
1052	A -> G	(p.Glu351Gly)	non-synonymous	198208	318938	278704	173277	247128	239623	0.000519656	0.00058005	0.00021887	8.07955e-05	0.000165906	0.000154409	0.549853	0.154995	-1.82682
1051	G -> A	(p.Glu351Lys)	non-synonymous	198099	319005	278657	173235	247208	239561	0.000469462	0.000567389	7.17728e-05	5.19526e-05	8.89939e-05	8.3486e-05	0.518426	0.0740513	-2.80754
1053	G -> C	(p.Glu351Asp)	non-synonymous	199715	321207	280762	174583	249153	241472	0.000415592	0.000560386	5.69878e-05	5.72793e-06	3.61224e-05	1.65651e-05	0.487989	0.0288508	-4.08017
1052	A -> C	(p.Glu351Ala)	non-synonymous	198208	318938	278704	173277	247128	239623	0.000348119	0.000420144	7.17607e-06	0	1.21395e-05	4.17322e-06	0.384132	0.00587219	-6.03156
1053	G -> A	(p.Glu351=)	synonymous	199715	321207	280762	174583	249153	241472	0.000415592	0.000457649	0.000470149	0.000252029	0.000132449	0.000144944	0.436621	0.249893	-0.80507
1051	G -> C	(p.Glu351Gln)	non-synonymous	198099	319005	278657	173235	247208	239561	0.000212015	0.000228837	1.79432e-05	5.77251e-06	2.42711e-05	3.33944e-05	0.220426	0.0203453	-3.43753
1055	A -> T	(p.Asn352Ile)	non-synonymous	197176	318386	278192	172481	246456	239012	0.00155698	0.00166151	7.90821e-05	8.11684e-05	0.000121726	6.27584e-05	1.60924	0.0861836	-4.22283
1055	A -> G	(p.Asn352Ser)	non-synonymous	197176	318386	278192	172481	246456	239012	0.000988964	0.00101449	0.000291166	0.000521797	0.000247509	0.000163172	1.00173	0.305911	-1.71131
1054	A -> T	(p.Asn352Tyr)	non-synonymous	200402	322609	282040	175262	250300	242492	0.000783425	0.000982614	8.15487e-05	0.000131232	0.000119856	0.000115468	0.883019	0.112026	-2.97861
1056	T -> C	(p.Asn352=)	synonymous	196648	317703	277447	171967	245861	238300	0.000767869	0.000783751	0.000353221	0.000761774	0.000325387	0.00101972	0.77581	0.615026	-0.335056
1056	T -> A	(p.Asn352Lys)	non-synonymous	196648	317703	277447	171967	245861	238300	0.000696676	0.000934835	8.6503e-05	5.81507e-05	8.54141e-05	8.39278e-05	0.815756	0.0784989	-3.37739
1054	A -> G	(p.Asn352Asp)	non-synonymous	200402	322609	282040	175262	250300	242492	0.000583827	0.000967115	0.000255283	0.000119821	0.000231722	0.000288669	0.775471	0.223874	-1.79239
1055	A -> C	(p.Asn352Thr)	non-synonymous	197176	318386	278192	172481	246456	239012	0.000253581	0.000367478	7.18928e-06	5.79774e-06	8.11504e-06	1.25517e-05	0.31053	0.00841343	-5.20589
1054	A -> C	(p.Asn352His)	non-synonymous	200402	322609	282040	175262	250300	242492	1.99599e-05	5.88948e-05	3.5456e-06	0	7.99041e-06	1.23715e-05	0.0394274	0.00597689	-2.72173
1056	T -> G	(p.Asn352Lys)	non-synonymous	196648	317703	277447	171967	245861	238300	0.00011696	0.000116461	3.60429e-05	1.16301e-05	4.47407e-05	5.03567e-05	0.116711	0.0356926	-1.70924
1059	T -> A	(p.Val353=)	synonymous	201040	325097	284236	175557	251867	243811	0.0017509	0.00166719	0.00211796	0.00283669	0.00321598	0.00209589	1.70905	2.56663	0.586684
1059	T -> C	(p.Val353=)	synonymous	201040	325097	284236	175557	251867	243811	0.00127835	0.00107353	0.000541803	0.000751893	0.000619375	0.00100488	1.17594	0.729487	-0.68886
1058	T -> A	(p.Val353Asp)	non-synonymous	201149	325115	284289	175682	252080	244103	0.00101417	0.000990419	0.000126632	0.000130918	8.33069e-05	0.000131092	1.0023	0.117987	-3.08661
1057	G -> A	(p.Val353Ile)	non-synonymous	201335	325263	284493	175769	252266	244333	0.000576154	0.000574919	0.000485073	0.000768054	0.000368658	0.00041337	0.575537	0.508789	-0.177841
1058	T -> C	(p.Val353Ala)	non-synonymous	201149	325115	284289	175682	252080	244103	0.000536915	0.000550574	0.000260298	0.000142303	0.000404633	0.000233508	0.543745	0.260186	-1.06339
1058	T -> G	(p.Val353Gly)	non-synonymous	201149	325115	284289	175682	252080	244103	0.000422572	0.000495209	0.000112562	0.000102458	0.000107109	9.83192e-05	0.458891	0.105112	-2.12623
1057	G -> C	(p.Val353Leu)	non-synonymous	201335	325263	284493	175769	252266	244333	0.000129138	0.000150647	0.000428833	0.000216193	0.000118922	0.000278309	0.139893	0.260564	0.897318
1057	G -> T	(p.Val353Phe)	non-synonymous	201335	325263	284493	175769	252266	244333	0.000228475	0.000224434	5.62404e-05	5.68929e-05	5.9461e-05	2.04639e-05	0.226454	0.0482645	-2.23018
1059	T -> G	(p.Val353=)	synonymous	201040	325097	284236	175557	251867	243811	0.000169121	8.30521e-05	0.000211092	0.000489869	0.000127051	0.000114843	0.126086	0.235714	0.902625
1060	T -> A	(p.Leu354Ile)	non-synonymous	201468	325720	284845	175925	252385	244082	0.00164294	0.00168243	0.000305429	0.00033537	0.000408107	0.000221237	1.66268	0.317536	-2.38852
1060	T -> C	(p.Leu354=)	synonymous	201468	325720	284845	175925	252385	244082	0.00129549	0.00135085	0.00141832	0.00154043	0.0013313	0.0009505	1.32317	1.31014	-0.0142843
1061	T -> C	(p.Leu354Ser)	non-synonymous	201285	325423	284570	175738	252152	243850	0.000978712	0.00109089	0.000263556	0.000102425	0.000174498	0.000168136	1.0348	0.177154	-2.54628
1062	A -> T	(p.Leu354Phe)	non-synonymous	200037	323758	283046	174483	250790	242296	0.000714868	0.000793803	0.000113056	0.000126087	0.000139559	0.000140324	0.754335	0.129756	-2.5394
1062	A -> G	(p.Leu354=)	synonymous	200037	323758	283046	174483	250790	242296	0.000479911	0.000441688	0.00062534	0.000389723	0.000737669	0.000383828	0.4608	0.53414	0.213078
1060	T -> G	(p.Leu354Val)	non-synonymous	201468	325720	284845	175925	252385	244082	0.000352413	0.000285521	4.91495e-05	9.09478e-05	1.18866e-05	6.55517e-05	0.318967	0.0543839	-2.55216
1061	T -> A	(p.Leu354stop)	stop	201285	325423	284570	175738	252152	243850	0.000357702	0.000316511	6.32533e-05	1.70709e-05	2.7761e-05	1.23026e-05	0.337106	0.030097	-3.48551
1062	A -> C	(p.Leu354Phe)	non-synonymous	200037	323758	283046	174483	250790	242296	4.49917e-05	0.000101928	3.53299e-06	0	1.19622e-05	1.23815e-05	0.0734598	0.00696919	-3.39789
1061	T -> G	(p.Leu354stop)	stop	201285	325423	284570	175738	252152	243850	0	1.22917e-05	1.40563e-05	5.69029e-06	3.96586e-06	4.10088e-06	0.00614585	0.00695333	0.178093
1063	C -> T	(p.Leu355=)	synonymous	200222	324205	283443	174637	251173	242605	0.00186293	0.0017088	0.00110428	0.000979174	0.00173984	0.00210218	1.78586	1.48137	-0.269692
1064	T -> A	(p.Leu355Gln)	non-synonymous	197297	319921	279339	171799	247354	238796	0.00140904	0.00126281	0.000647958	0.000192085	0.00014554	0.000297325	1.33593	0.320727	-2.05842
1063	C -> A	(p.Leu355Met)	non-synonymous	200222	324205	283443	174637	251173	242605	0.00127359	0.00107339	0.00134419	0.00120822	0.000668862	0.00118711	1.17349	1.1021	-0.0905569
1065	G -> A	(p.Leu355=)	synonymous	200032	324992	283639	174116	250955	242464	0.00105483	0.0010431	0.00167114	0.000442234	0.000486143	0.000684638	1.04897	0.821038	-0.353448
1065	G -> C	(p.Leu355=)	synonymous	200032	324992	283639	174116	250955	242464	0.00105483	0.000880022	0.000616981	0.000844265	0.000557869	0.000511416	0.967426	0.632633	-0.612784
1064	T -> C	(p.Leu355Pro)	non-synonymous	197297	319921	279339	171799	247354	238796	0.000957947	0.00124406	0.000275651	0.00015716	0.000210225	0.000188445	1.101	0.20787	-2.40506
1063	C -> G	(p.Leu355Val)	non-synonymous	200222	324205	283443	174637	251173	242605	0.000699224	0.000771117	0.000268132	0.000188963	0.000238879	0.000148389	0.73517	0.211091	-1.80021
1065	G -> T	(p.Leu355=)	synonymous	200032	324992	283639	174116	250955	242464	0.000479923	0.000535398	0.000285574	0.0005571	0.00044231	0.000235086	0.507661	0.380018	-0.417797
1064	T -> G	(p.Leu355Arg)	non-synonymous	197297	319921	279339	171799	247354	238796	0.00040548	0.000331332	1.78994e-05	0	2.02139e-05	2.09384e-05	0.368406	0.0147629	-4.64125
1066	T -> A	(p.Ser356Thr)	non-synonymous	194995	317961	277413	169700	245378	236455	0.00105131	0.00115108	0.00162573	0.00142605	0.000904727	0.00167897	1.1012	1.40887	0.355465
1066	T -> C	(p.Ser356Pro)	non-synonymous	194995	317961	277413	169700	245378	236455	0.000866689	0.000858596	0.00047222	0.000365351	0.000301576	0.00034256	0.862642	0.370427	-1.21958
1068	A -> T	(p.Ser356=)	synonymous	188397	306413	266980	164957	237617	230001	0.000838655	0.00114225	0.00074912	0.000600156	0.000690186	0.00067391	0.990452	0.678343	-0.546072
1068	A -> G	(p.Ser356=)	synonymous	188397	306413	266980	164957	237617	230001	0.00051487	0.000662505	0.000520638	0.000290985	0.00057235	0.000530432	0.588687	0.478601	-0.298677
1067	C -> A	(p.Ser356stop)	stop	197006	321362	280399	171470	248133	239200	0.000492371	0.00053211	6.77606e-05	7.5815e-05	0.000120903	9.61538e-05	0.51224	0.0901581	-2.50629
1067	C -> T	(p.Ser356Leu)	non-synonymous	197006	321362	280399	171470	248133	239200	0.000456839	0.000491657	0.000285308	0.000262437	0.000362709	0.000422241	0.474248	0.333173	-0.509369
1066	T -> G	(p.Ser356Ala)	non-synonymous	194995	317961	277413	169700	245378	236455	0.000194877	0.000257893	7.20947e-05	5.89275e-06	1.63014e-05	0.000131103	0.226385	0.056348	-2.00634
1067	C -> G	(p.Ser356stop)	stop	197006	321362	280399	171470	248133	239200	0.00017766	0.000245829	6.77606e-05	6.41512e-05	4.83612e-05	8.3612e-05	0.211744	0.0659712	-1.68241
1068	A -> C	(p.Ser356=)	synonymous	188397	306413	266980	164957	237617	230001	8.4927e-05	0.00013707	0.000164806	0.000400104	0.000248299	0.000695649	0.110998	0.377215	1.76485
1069	T -> C	(p.Ser357Pro)	non-synonymous	188678	306974	267519	165216	238114	230549	0.00174901	0.00166464	0.00030652	0.000568952	0.000470363	0.000320973	1.70682	0.416702	-2.03423
1071	T -> C	(p.Ser357=)	synonymous	190523	310337	270764	166861	241162	233294	0.00124919	0.00143393	0.000938086	0.00127052	0.00126471	0.00186031	1.34156	1.33341	-0.0087932
1070	C -> A	(p.Ser357Tyr)	non-synonymous	191099	311240	271581	167372	241868	233983	0.00110937	0.000999229	0.000438175	0.000489927	0.000293549	0.000782108	1.0543	0.50094	-1.07358
1071	T -> A	(p.Ser357=)	synonymous	190523	310337	270764	166861	241162	233294	0.00104449	0.00109881	0.000794049	0.00073714	0.000908103	0.000780132	1.07165	0.804856	-0.41303
1070	C -> T	(p.Ser357Phe)	non-synonymous	191099	311240	271581	167372	241868	233983	0.000638413	0.000809665	0.000283525	0.000412255	0.00015711	0.00059406	0.724039	0.361738	-1.00112
1071	T -> G	(p.Ser357=)	synonymous	190523	310337	270764	166861	241162	233294	0.000335917	0.000360898	0.000350859	0.000203762	0.000269528	0.000197176	0.348408	0.255331	-0.448405
1069	T -> A	(p.Ser357Thr)	non-synonymous	188678	306974	267519	165216	238114	230549	0.000408103	0.00046258	0.000104665	0.000278423	0.000138589	0.000277598	0.435341	0.199819	-1.12345
1070	C -> G	(p.Ser357Cys)	non-synonymous	191099	311240	271581	167372	241868	233983	0.00030874	0.000504434	0.000559686	0.000191191	0.000124035	0.000217965	0.406587	0.273219	-0.573507
1069	T -> G	(p.Ser357Ala)	non-synonymous	188678	306974	267519	165216	238114	230549	0.000265002	0.000364852	0.000198117	0.000187633	0.000272978	0.000542184	0.314927	0.300228	-0.0689572
1074	A -> T	(p.Gln358His)	non-synonymous	195807	320490	279998	171645	249799	240811	0.00185897	0.00159755	0.00116429	0.00174197	0.000960772	0.00103401	1.72826	1.22526	-0.496235
1074	A -> G	(p.Gln358=)	synonymous	195807	320490	279998	171645	249799	240811	0.00179769	0.00155075	0.000578576	0.00103702	0.000852686	0.000681032	1.67422	0.787329	-1.08845
1073	A -> G	(p.Gln358Arg)	non-synonymous	197410	323963	282718	173060	251725	242865	0.0016058	0.00172242	0.00137593	0.00123657	0.000957394	0.000774093	1.66411	1.086	-0.61573
1073	A -> T	(p.Gln358Leu)	non-synonymous	197410	323963	282718	173060	251725	242865	0.00104858	0.00109889	0.000965627	0.00183751	0.00126726	0.000905853	1.07374	1.24406	0.212421
1072	C -> T	(p.Gln358stop)	stop	197538	323925	282248	173095	251291	242855	0.000865656	0.000827352	9.92035e-05	0.000127098	0.00014326	0.000127648	0.846504	0.124302	-2.76766
1072	C -> A	(p.Gln358Lys)	non-synonymous	197538	323925	282248	173095	251291	242855	0.000713787	0.000740912	0.00356424	0.00381294	0.00278164	0.00347121	0.727349	3.4075	2.228
1074	A -> C	(p.Gln358His)	non-synonymous	195807	320490	279998	171645	249799	240811	0.000464743	0.00027458	0.000750005	0.000518512	0.000884711	0.0011046	0.369661	0.814457	1.13963
1072	C -> G	(p.Gln358Glu)	non-synonymous	197538	323925	282248	173095	251291	242855	0.000182243	0.000169792	0.000102747	9.8212e-05	3.58151e-05	6.58829e-05	0.176018	0.0756641	-1.21804
1073	A -> C	(p.Gln358Pro)	non-synonymous	197410	323963	282718	173060	251725	242865	0.000162099	7.40825e-05	1.76855e-05	2.31134e-05	1.19178e-05	2.88226e-05	0.118091	0.0203848	-2.53433
1077	A -> T	(p.Glu359Asp)	non-synonymous	192942	314808	275664	169248	246850	238287	0.00163261	0.00162639	0.00187184	0.00127033	0.00176625	0.00117505	1.6295	1.52087	-0.0995345
1075	G -> T	(p.Glu359stop)	stop	200214	329015	288182	175337	256897	247347	0.00122369	0.00109114	6.59306e-05	6.27363e-05	5.44965e-05	0.000101073	1.15741	0.071059	-4.02574
1077	A -> G	(p.Glu359=)	synonymous	192942	314808	275664	169248	246850	238287	0.00113506	0.00120708	0.00220558	0.00168392	0.00179866	0.00158632	1.17107	1.81862	0.635018
1075	G -> A	(p.Glu359Lys)	non-synonymous	200214	329015	288182	175337	256897	247347	0.000889049	0.000741608	0.000135331	0.000273759	0.000124564	8.4901e-05	0.815328	0.154639	-2.39848
1076	A -> G	(p.Glu359Gly)	non-synonymous	199498	327971	287104	174632	255898	246281	0.000867177	0.00108546	0.0010066	0.000887581	0.00179759	0.00144956	0.976319	1.28533	0.396719
1076	A -> T	(p.Glu359Val)	non-synonymous	199498	327971	287104	174632	255898	246281	0.000596497	0.000676889	0.00021595	0.000326401	8.98796e-05	0.000280168	0.636693	0.228099	-1.48094
1077	A -> C	(p.Glu359Asp)	non-synonymous	192942	314808	275664	169248	246850	238287	0.000456096	0.00058766	0.000380898	0.000248157	0.000712984	0.000318943	0.521878	0.415245	-0.329747
1075	G -> C	(p.Glu359Gln)	non-synonymous	200214	329015	288182	175337	256897	247347	2.99679e-05	3.95119e-05	3.12303e-05	1.71099e-05	1.94631e-05	8.08581e-06	0.0347399	0.0189723	-0.872702
1076	A -> C	(p.Glu359Ala)	non-synonymous	199498	327971	287104	174632	255898	246281	0.000185466	0.000210384	2.78645e-05	5.72633e-06	2.34468e-05	8.12081e-06	0.197925	0.0162896	-3.60293
1080	G -> T	(p.Glu360Asp)	non-synonymous	194080	316999	277178	169205	247988	238758	0.00164365	0.00158676	0.0018977	0.0013002	0.0021493	0.00180099	1.6152	1.78704	0.14586
1079	A -> T	(p.Glu360Val)	non-synonymous	189551	309140	270451	165810	242495	233424	0.00113426	0.00103189	0.00124976	0.00109161	0.000936102	0.000629755	1.08308	0.976808	-0.148989
1078	G -> T	(p.Glu360stop)	stop	193552	315894	276647	169745	247661	239076	0.00110565	0.00116495	8.31384e-05	8.24767e-05	0.000161511	8.36554e-05	1.1353	0.102695	-3.46663
1079	A -> G	(p.Glu360Gly)	non-synonymous	189551	309140	270451	165810	242495	233424	0.00101292	0.000773113	0.00100203	0.000958929	0.00127013	0.000843958	0.893016	1.01876	0.190058
1078	G -> A	(p.Glu360Lys)	non-synonymous	193552	315894	276647	169745	247661	239076	0.00070782	0.000639455	0.000549437	0.000665704	0.000411853	0.000414094	0.673638	0.510272	-0.400706
1079	A -> C	(p.Glu360Ala)	non-synonymous	189551	309140	270451	165810	242495	233424	0.000580319	0.000624313	0.00140136	0.00127254	0.00130312	0.00182929	0.602316	1.45158	1.26903
1080	G -> A	(p.Glu360=)	synonymous	194080	316999	277178	169205	247988	238758	0.000412201	0.000476342	0.000108234	0.00012411	0.000112909	8.79552e-05	0.444272	0.108302	-2.03638
1078	G -> C	(p.Glu360Gln)	non-synonymous	193552	315894	276647	169745	247661	239076	1.54997e-05	3.48218e-05	2.5303e-05	2.35648e-05	2.82644e-05	2.92794e-05	0.0251608	0.0266029	0.080408
1080	G -> C	(p.Glu360Asp)	non-synonymous	194080	316999	277178	169205	247988	238758	3.09151e-05	3.7855e-05	2.16467e-05	1.182e-05	1.61298e-05	5.02601e-05	0.034385	0.0249642	-0.461923
1083	C -> T	(p.Asp361=)	synonymous	199531	325916	285529	173394	254685	244866	0.00233548	0.0023595	0.00110672	0.000668997	0.00192395	0.00103322	2.34749	1.18322	-0.988401
1083	C -> G	(p.Asp361Glu)	non-synonymous	199531	325916	285529	173394	254685	244866	0.0010675	0.00108924	0.00149197	0.000963124	0.000875591	0.00189491	1.07837	1.3064	0.276743
1082	A -> T	(p.Asp361Val)	non-synonymous	198803	324629	284305	172726	253346	243762	0.00117704	0.00148785	0.00051705	0.000561583	0.000596023	0.000689197	1.33245	0.590963	-1.17294
1081	G -> T	(p.Asp361Tyr)	non-synonymous	197389	321792	281892	171718	251386	241881	0.000886574	0.000705425	0.00102522	0.000372704	0.000859236	0.000582931	0.795999	0.710022	-0.164904
1083	C -> A	(p.Asp361Glu)	non-synonymous	199531	325916	285529	173394	254685	244866	0.000746751	0.000638201	0.000865061	0.000680531	0.000922708	0.000902534	0.692476	0.842709	0.28327
1082	A -> G	(p.Asp361Gly)	non-synonymous	198803	324629	284305	172726	253346	243762	0.000724335	0.000693099	0.00110093	0.000966849	0.000793381	0.000393827	0.708717	0.813747	0.199371
1081	G -> C	(p.Asp361His)	non-synonymous	197389	321792	281892	171718	251386	241881	0.000273571	0.000180241	0.000191563	8.73525e-05	8.75148e-05	9.50881e-05	0.226906	0.11538	-0.975708
1081	G -> A	(p.Asp361Asn)	non-synonymous	197389	321792	281892	171718	251386	241881	0.000329299	0.000344943	0.000177373	4.6588e-05	0.000226743	3.30741e-05	0.337121	0.120944	-1.47892
1082	A -> C	(p.Asp361Ala)	non-synonymous	198803	324629	284305	172726	253346	243762	9.05419e-05	9.85741e-05	1.0552e-05	5.78952e-06	7.89434e-06	1.64094e-05	0.094558	0.0101613	-3.21811
1084	T -> C	(p.Cys362Arg)	non-synonymous	193067	315271	276314	167397	246505	236503	0.00140366	0.00149078	0.00111467	0.000908021	0.00159429	0.00156446	1.44722	1.29536	-0.159929
1086	T -> A	(p.Cys362stop)	stop	210906	348994	316680	182700	283056	269557	0.00126123	0.00120919	0.000129468	0.00015873	0.000141315	0.000215168	1.23521	0.16117	-2.9381
1085	G -> A	(p.Cys362Tyr)	non-synonymous	214162	353238	323452	185448	289370	275478	0.00113466	0.00118051	0.000565772	0.000204909	0.000321388	0.000217803	1.15758	0.327468	-1.82169
1084	T -> A	(p.Cys362Ser)	non-synonymous	193067	315271	276314	167397	246505	236503	0.000994473	0.00120214	0.000770862	0.00112905	0.00143608	0.0010613	1.09831	1.09932	0.00133288
1086	T -> C	(p.Cys362=)	synonymous	210906	348994	316680	182700	283056	269557	0.000592681	0.000716345	0.000388405	0.000437876	0.00030736	0.000426626	0.654513	0.390067	-0.746701
1084	T -> G	(p.Cys362Gly)	non-synonymous	193067	315271	276314	167397	246505	236503	0.000424723	0.0003045	0.000112191	4.77906e-05	0.000162269	0.000422828	0.364611	0.186269	-0.968969
1085	G -> C	(p.Cys362Ser)	non-synonymous	214162	353238	323452	185448	289370	275478	0.000270823	0.000283095	0.000287523	0.000291187	0.000152054	8.71213e-05	0.276959	0.204471	-0.437774
1085	G -> T	(p.Cys362Phe)	non-synonymous	214162	353238	323452	185448	289370	275478	9.80566e-05	0.000215152	5.56497e-05	0.000210302	0.000321388	7.26011e-05	0.156605	0.164985	0.0752095
1086	T -> G	(p.Cys362Trp)	non-synonymous	210906	348994	316680	182700	283056	269557	0.000128019	0.000169057	2.21043e-05	1.09469e-05	3.53287e-05	5.93566e-05	0.148538	0.0319341	-2.21766
1088	T -> A	(p.Leu363His)	non-synonymous	214085	353210	321757	185490	287825	274007	0.00265782	0.00266131	0.00171558	0.00283034	0.00219925	0.00188316	2.65956	2.15708	-0.302107
1088	T -> C	(p.Leu363Pro)	non-synonymous	214085	353210	321757	185490	287825	274007	0.00129855	0.00126554	0.000267282	0.000113214	0.000201511	0.000153281	1.28204	0.183822	-2.80206
1087	C -> T	(p.Leu363Phe)	non-synonymous	214309	353692	321922	185676	288028	274196	0.00121787	0.000961288	0.00139785	0.00131412	0.000645771	0.00140046	1.08958	1.18955	0.126646
1087	C -> A	(p.Leu363Ile)	non-synonymous	214309	353692	321922	185676	288028	274196	0.00109188	0.000961288	0.000618162	0.000716302	0.000999903	0.000506937	1.02658	0.710326	-0.5313
1089	T -> C	(p.Leu363=)	synonymous	214077	354290	322571	185320	288519	274167	0.000714696	0.000612493	0.000244907	8.09411e-05	0.00026688	0.000503343	0.663594	0.274018	-1.27603
1088	T -> G	(p.Leu363Arg)	non-synonymous	214085	353210	321757	185490	287825	274007	0.000462433	0.00024065	7.76984e-05	9.70403e-05	2.0846e-05	4.7444e-05	0.351542	0.0607572	-2.53257
1087	C -> G	(p.Leu363Val)	non-synonymous	214309	353692	321922	185676	288028	274196	0.0003033	0.000251631	0.000145998	0.000231586	0.000131932	9.11757e-05	0.277466	0.150173	-0.885686
1089	T -> A	(p.Leu363=)	synonymous	214077	354290	322571	185320	288519	274167	0.000340999	0.000397979	3.72011e-05	9.71293e-05	0.000235686	2.55319e-05	0.369489	0.0988872	-1.90168
1089	T -> G	(p.Leu363=)	synonymous	214077	354290	322571	185320	288519	274167	5.60546e-05	9.3144e-05	5.58017e-05	5.93568e-05	4.15917e-05	6.56534e-05	0.0745993	0.0556009	-0.424054
1092	A -> G	(p.Ile364Met)	non-synonymous	209811	348687	315489	181238	282789	268711	0.000767357	0.000840295	0.000985771	0.000678666	0.00033594	0.000275389	0.803826	0.568941	-0.498604
1091	T -> C	(p.Ile364Thr)	non-synonymous	211973	352255	319133	183308	286120	271500	0.000665179	0.000661453	0.000977649	0.000971043	0.00145394	0.000828729	0.663316	1.05784	0.673352
1091	T -> A	(p.Ile364Lys)	non-synonymous	211973	352255	319133	183308	286120	271500	0.000726508	0.000837461	0.000188009	0.000136382	0.000125821	0.000191529	0.781985	0.160435	-2.28515
1090	A -> G	(p.Ile364Val)	non-synonymous	211689	350647	318753	183147	285288	271149	0.000576317	0.000638819	0.000379604	0.000436808	0.000483722	0.000420433	0.607568	0.430142	-0.498234
1090	A -> T	(p.Ile364Leu)	non-synonymous	211689	350647	318753	183147	285288	271149	0.000656624	0.000493374	0.000420388	9.28216e-05	0.000185777	0.000125392	0.574999	0.206095	-1.48025
1090	A -> C	(p.Ile364Leu)	non-synonymous	211689	350647	318753	183147	285288	271149	5.1963e-05	6.84449e-05	1.25489e-05	5.46009e-05	5.95889e-05	4.79441e-05	0.060204	0.0436707	-0.463192
1091	T -> G	(p.Ile364Arg)	non-synonymous	211973	352255	319133	183308	286120	271500	2.35879e-05	1.41943e-05	0	5.4553e-06	0	0	0.0188911	0.00136382	-3.79198
1092	A -> C	(p.Ile364=)	synonymous	209811	348687	315489	181238	282789	268711	4.28957e-05	4.01506e-05	0.000133127	0	3.53621e-06	0.000111644	0.0415232	0.0620767	0.580136
1092	A -> T	(p.Ile364=)	synonymous	209811	348687	315489	181238	282789	268711	0.000104856	0.00012332	7.92421e-05	1.10352e-05	6.71879e-05	7.07079e-05	0.114088	0.0570433	-1.00002
1093	A -> G	(p.Lys365Glu)	non-synonymous	218219	365023	318740	188716	285670	271377	0.00134269	0.00138621	0.000291774	0.000127175	0.00038506	0.00020267	1.36445	0.25167	-2.43872
1094	A -> T	(p.Lys365Met)	non-synonymous	181549	308609	272573	153482	242297	224714	0.0013495	0.00140307	0.000271487	0.000488657	0.000416844	0.000400509	1.37628	0.394374	-1.80314
1093	A -> T	(p.Lys365stop)	stop	218219	365023	318740	188716	285670	271377	0.000971501	0.00105747	8.15712e-05	0.00010068	9.45146e-05	7.36982e-05	1.01448	0.0876161	-3.53341
1094	A -> C	(p.Lys365Thr)	non-synonymous	181549	308609	272573	153482	242297	224714	0.000804191	0.000722597	0.000447587	0.000905644	0.0003343	0.000623014	0.763394	0.577636	-0.402267
1095	G -> T	(p.Lys365Asn)	non-synonymous	185530	315051	278472	156644	247373	229341	0.000797715	0.000749085	0.00276868	0.00305151	0.00369887	0.00434724	0.7734	3.46657	2.16422
1094	A -> G	(p.Lys365Arg)	non-synonymous	181549	308609	272573	153482	242297	224714	0.00065547	0.000861932	0.000873161	0.000749274	0.000837815	0.000836619	0.758701	0.824217	0.119492
1095	G -> A	(p.Lys365=)	synonymous	185530	315051	278472	156644	247373	229341	0.000355738	0.000276146	0.00010414	3.83034e-05	0.000177869	6.54048e-05	0.315942	0.0964292	-1.71212
1093	A -> C	(p.Lys365Gln)	non-synonymous	218219	365023	318740	188716	285670	271377	0.000151224	9.04053e-05	1.25494e-05	1.58969e-05	2.80043e-05	2.57944e-05	0.120815	0.0205613	-2.5548
1095	G -> C	(p.Lys365Asn)	non-synonymous	185530	315051	278472	156644	247373	229341	0.000118579	0.000130138	0.000240599	6.3839e-06	5.65947e-05	3.05222e-05	0.124358	0.0835249	-0.574226
1097	T -> A	(p.Ile366Asn)	non-synonymous	182819	311585	274788	153949	243718	225360	0.000727496	0.000680392	8.73401e-05	7.79479e-05	4.1031e-05	3.54988e-05	0.703944	0.0604544	-3.54154
1097	T -> C	(p.Ile366Thr)	non-synonymous	182819	311585	274788	153949	243718	225360	0.000727496	0.000837653	0.000192876	0.000188374	0.000217464	0.000181931	0.782574	0.195161	-2.00356
1098	T -> C	(p.Ile366=)	synonymous	184568	315061	277605	155310	245873	227455	0.00061224	0.000723669	0.000266566	0.000238233	0.00022776	0.000167066	0.667955	0.224906	-1.57043
1096	A -> T	(p.Ile366Phe)	non-synonymous	183187	311968	275245	154362	244176	226070	0.000360288	0.000378244	9.08282e-05	5.18262e-05	0.000131053	7.96214e-05	0.369266	0.0883322	-2.06365
1096	A -> G	(p.Ile366Val)	non-synonymous	183187	311968	275245	154362	244176	226070	0.000278404	0.000310929	0.000494105	0.000194348	0.000835463	0.000238864	0.294667	0.440695	0.580697
1098	T -> A	(p.Ile366=)	synonymous	184568	315061	277605	155310	245873	227455	0.000314247	0.000260267	7.20448e-05	3.21937e-05	5.694e-05	4.39647e-05	0.287257	0.0512858	-2.48571
1096	A -> C	(p.Ile366Leu)	non-synonymous	183187	311968	275245	154362	244176	226070	1.63767e-05	6.41091e-06	1.81656e-05	6.47828e-06	1.63816e-05	3.09639e-05	0.0113938	0.0179973	0.659534
1097	T -> G	(p.Ile366Ser)	non-synonymous	182819	311585	274788	153949	243718	225360	0.000175037	0.000147632	7.27834e-06	1.29913e-05	0	4.43734e-06	0.161334	0.00617675	-4.70706
1098	T -> G	(p.Ile366Met)	non-synonymous	184568	315061	277605	155310	245873	227455	0.000178796	0.000228527	1.08067e-05	1.93162e-05	0	0	0.203662	0.00753073	-4.75724
1100	C -> T	(p.Thr367Ile)	non-synonymous	182040	311819	274716	153106	242976	225306	0.00132388	0.000994166	0.00304678	0.00442177	0.00403744	0.00422536	1.15903	3.93284	1.76266
1099	A -> T	(p.Thr367Ser)	non-synonymous	183095	313330	276184	154032	244285	226351	0.00116879	0.00108193	0.00277351	0.00290849	0.00377019	0.00407332	1.12536	3.38138	1.58723
1101	T -> A	(p.Thr367=)	synonymous	164087	281963	247405	138606	219094	206134	0.00110307	0.000836989	0.000250601	0.000331876	0.000534017	0.000684021	0.970031	0.450129	-1.10769
1099	A -> G	(p.Thr367Ala)	non-synonymous	183095	313330	276184	154032	244285	226351	0.000955788	0.000855328	0.000861744	0.000564818	0.000884213	0.000728956	0.905558	0.759933	-0.252935
1101	T -> C	(p.Thr367=)	synonymous	164087	281963	247405	138606	219094	206134	0.000932432	0.0011881	0.00103474	0.00126979	0.000780487	0.000853814	1.06027	0.984707	-0.10666
1100	C -> G	(p.Thr367Ser)	non-synonymous	182040	311819	274716	153106	242976	225306	0.000697649	0.000760056	0.000163806	0.000679268	3.70407e-05	0.000155344	0.728853	0.258865	-1.49343
1101	T -> G	(p.Thr367=)	synonymous	164087	281963	247405	138606	219094	206134	0.000383943	0.000280179	0.000177846	0.000173153	0.000205391	0.000276519	0.332061	0.208227	-0.673288
1099	A -> C	(p.Thr367Pro)	non-synonymous	183095	313330	276184	154032	244285	226351	0.000294929	0.000328727	7.24155e-06	0	8.18716e-06	1.32538e-05	0.311828	0.00717061	-5.44251
1100	C -> A	(p.Thr367Asn)	non-synonymous	182040	311819	274716	153106	242976	225306	0.000109866	0.00023411	0.000134685	0.000104503	0.000201666	0.00019529	0.171988	0.159036	-0.112957
1104	T -> A	(p.Asp368Glu)	non-synonymous	136454	234214	209133	116497	185817	175093	0.00200067	0.0016438	0.000306025	0.0007468	0.000145304	0.00013707	1.82224	0.3338	-2.44865
1103	A -> G	(p.Asp368Gly)	non-synonymous	137848	236037	210862	117879	187436	176762	0.000703674	0.000779539	0.0001565	1.69666e-05	0.000213406	9.61745e-05	0.741606	0.120762	-2.61849
1104	T -> C	(p.Asp368=)	synonymous	136454	234214	209133	116497	185817	175093	0.000688877	0.000789876	0.00120019	0.000472115	0.000769574	0.000553991	0.739376	0.748969	0.0185961
1103	A -> T	(p.Asp368Val)	non-synonymous	137848	236037	210862	117879	187436	176762	0.000616621	0.000830378	5.69093e-05	4.24164e-05	2.66758e-05	3.96013e-05	0.7235	0.0414007	-4.12727
1102	G -> T	(p.Asp368Tyr)	non-synonymous	164310	282274	247607	138776	219333	206427	0.000377336	0.000464088	0.000129237	2.16176e-05	8.2067e-05	8.23536e-05	0.420712	0.0788188	-2.41622
1102	G -> A	(p.Asp368Asn)	non-synonymous	164310	282274	247607	138776	219333	206427	0.000298217	0.000488887	5.65412e-05	7.92644e-05	8.2067e-05	6.78206e-05	0.393552	0.0714233	-2.46209
1102	G -> C	(p.Asp368His)	non-synonymous	164310	282274	247607	138776	219333	206427	6.69466e-05	4.60545e-05	2.01933e-05	2.16176e-05	4.55928e-06	1.93773e-05	0.0565006	0.0164369	-1.78133
1103	A -> C	(p.Asp368Ala)	non-synonymous	137848	236037	210862	117879	187436	176762	0.000101561	9.32057e-05	9.48488e-06	0	5.33515e-06	3.39439e-05	0.0973834	0.012191	-2.99786
1104	T -> G	(p.Asp368Glu)	non-synonymous	136454	234214	209133	116497	185817	175093	0.000131913	0.00021348	3.34715e-05	0	2.15266e-05	0	0.172696	0.0137495	-3.65078
1107	T -> G	(p.Phe369Leu)	non-synonymous	133511	229257	205232	113964	182180	171631	0.00170772	0.00141326	8.28331e-05	7.01976e-05	0.000137227	8.15703e-05	1.56049	0.092957	-4.06929
1107	T -> A	(p.Phe369Leu)	non-synonymous	133511	229257	205232	113964	182180	171631	0.00146055	0.00121261	8.77056e-05	7.89723e-05	5.48908e-05	8.73968e-05	1.33658	0.0772414	-4.11303
1106	T -> C	(p.Phe369Ser)	non-synonymous	133641	229490	205435	114104	182363	171823	0.00112241	0.00124188	0.000287195	0.000122695	0.000186441	0.000139679	1.18215	0.184003	-2.68361
1107	T -> C	(p.Phe369=)	synonymous	133511	229257	205232	113964	182180	171631	0.000898802	0.000833126	0.000272862	0.000228142	0.00029641	0.000419505	0.865964	0.30423	-1.50915
1105	T -> A	(p.Phe369Ile)	non-synonymous	135015	231928	207307	115333	184111	173445	0.000851757	0.000780415	3.85901e-05	0.000286128	3.2589e-05	2.88276e-05	0.816086	0.0965337	-3.07962
1106	T -> A	(p.Phe369Tyr)	non-synonymous	133641	229490	205435	114104	182363	171823	0.000965273	0.00102401	0.00010709	7.01115e-05	9.32207e-05	8.14792e-05	0.994641	0.0879753	-3.49901
1105	T -> C	(p.Phe369Leu)	non-synonymous	135015	231928	207307	115333	184111	173445	0.000807318	0.00100893	0.000164008	8.67055e-05	0.00021726	0.000207559	0.908126	0.168883	-2.42687
1106	T -> G	(p.Phe369Cys)	non-synonymous	133641	229490	205435	114104	182363	171823	0.000523791	0.000636193	1.46032e-05	3.50557e-05	1.64507e-05	2.32798e-05	0.579992	0.0223473	-4.69786
1105	T -> G	(p.Phe369Val)	non-synonymous	135015	231928	207307	115333	184111	173445	0.000251824	0.000189714	4.82376e-06	8.67055e-06	5.43151e-06	1.1531e-05	0.220769	0.00761421	-4.8577
1110	G -> A	(p.Gly370=)	synonymous	133901	230174	206062	114152	182820	172153	0.00212844	0.00229392	0.000907494	0.000770902	0.00100098	0.00131859	2.21118	0.999494	-1.14555
1108	G -> A	(p.Gly370Arg)	non-synonymous	134112	230414	206271	114380	183030	172389	0.00120795	0.00116746	0.00014544	0.000148627	9.83445e-05	0.000133419	1.1877	0.131458	-3.17551
1109	G -> A	(p.Gly370Glu)	non-synonymous	133725	229724	205669	114002	182497	171924	0.00113666	0.000992495	0.000160452	0.000157892	9.86318e-05	0.000139597	1.06458	0.139143	-2.93564
1110	G -> T	(p.Gly370=)	synonymous	133901	230174	206062	114152	182820	172153	0.000709479	0.000812429	0.000184411	0.000639498	0.000136747	0.000400806	0.760954	0.340365	-1.16073
1108	G -> T	(p.Gly370Trp)	non-synonymous	134112	230414	206271	114380	183030	172389	0.000656168	0.000902723	9.69598e-05	0.000131142	0.000147517	8.12117e-05	0.779445	0.114208	-2.77079
1109	G -> T	(p.Gly370Val)	non-synonymous	133725	229724	205669	114002	182497	171924	0.000545896	0.000766137	0.000126417	9.64895e-05	0.000126029	7.56148e-05	0.656017	0.106138	-2.6278
1110	G -> C	(p.Gly370=)	synonymous	133901	230174	206062	114152	182820	172153	0.000642266	0.000634303	0.000111617	4.38012e-05	0.000262553	0.000226543	0.638284	0.161129	-1.98599
1108	G -> C	(p.Gly370Arg)	non-synonymous	134112	230414	206271	114380	183030	172389	0.000223694	0.000212661	5.33279e-05	0	7.64902e-05	5.22075e-05	0.218177	0.0455064	-2.26136
1109	G -> C	(p.Gly370Ala)	non-synonymous	133725	229724	205669	114002	182497	171924	0.000119649	9.1414e-05	2.91731e-05	8.77178e-06	3.83568e-05	2.90826e-05	0.105531	0.0263461	-2.00201
1111	C -> T	(p.His371Tyr)	non-synonymous	131926	227335	203798	112566	180651	170060	0.00187984	0.00215981	0.0010059	0.00159906	0.00105175	0.00198753	2.01982	1.41106	-0.51745
1113	C -> T	(p.His371=)	synonymous	130905	226177	204142	111639	180800	169514	0.00115351	0.00116723	0.00129322	0.00102115	0.0015542	0.00180516	1.16037	1.41843	0.289715
1112	A -> T	(p.His371Leu)	non-synonymous	128747	222507	199808	109752	177000	166193	0.000745648	0.000773009	0.000165159	0.000400904	0.000288136	0.000216616	0.759329	0.267703	-1.50409
1111	C -> G	(p.His371Asp)	non-synonymous	131926	227335	203798	112566	180651	170060	0.00052302	0.000426683	8.83228e-05	7.99531e-05	0.000177137	8.82042e-05	0.474852	0.108404	-2.13106
1113	C -> A	(p.His371Gln)	non-synonymous	130905	226177	204142	111639	180800	169514	0.00043543	0.000592456	0.000328203	0.000107489	0.000199115	0.000135682	0.513943	0.192622	-1.41583
1112	A -> G	(p.His371Arg)	non-synonymous	128747	222507	199808	109752	177000	166193	0.000473797	0.000485378	0.000195187	7.28916e-05	0.000225989	0.000222633	0.479588	0.179175	-1.42042
1113	C -> G	(p.His371Gln)	non-synonymous	130905	226177	204142	111639	180800	169514	0.000381956	0.000406761	0.00097971	0.000842	0.000271018	0.000672511	0.394359	0.69131	0.809823
1112	A -> C	(p.His371Pro)	non-synonymous	128747	222507	199808	109752	177000	166193	0.000310687	0.000346057	5.0048e-06	0	3.9548e-05	5.41539e-05	0.328372	0.0246767	-3.73411
1111	C -> A	(p.His371Asn)	non-synonymous	131926	227335	203798	112566	180651	170060	0.00025772	0.000334308	0.000245341	5.33021e-05	8.85686e-05	0.00021169	0.296014	0.149725	-0.983348
1115	C -> T	(p.Ser372Phe)	non-synonymous	130421	225571	203744	111332	180454	169093	0.00112712	0.00126346	9.32543e-05	9.88036e-05	0.00010529	8.27947e-05	1.19529	0.0950356	-3.65275
1114	T -> C	(p.Ser372Pro)	non-synonymous	130696	225839	203806	111476	180507	169242	0.000719226	0.000588915	0.000333651	0.000197352	0.000249298	0.000147717	0.654071	0.232004	-1.49529
1114	T -> A	(p.Ser372Thr)	non-synonymous	130696	225839	203806	111476	180507	169242	0.000673318	0.000779316	7.8506e-05	8.97054e-05	5.53995e-05	8.86305e-05	0.726317	0.0780604	-3.21794
1115	C -> A	(p.Ser372Tyr)	non-synonymous	130421	225571	203744	111332	180454	169093	0.000598063	0.000425587	0.000240498	7.18571e-05	0.000127456	0.000597304	0.511825	0.259279	-0.981145
1116	C -> T	(p.Ser372=)	synonymous	129976	225371	203597	110993	180292	168798	0.000607805	0.000576827	0.000486255	0.000450479	0.000787611	0.00043247	0.592316	0.539204	-0.135536
1116	C -> A	(p.Ser372=)	synonymous	129976	225371	203597	110993	180292	168798	0.000507786	0.000403779	0.000486255	0.000162172	0.000565749	0.000556879	0.455782	0.442764	-0.0418083
1114	T -> G	(p.Ser372Ala)	non-synonymous	130696	225839	203806	111476	180507	169242	4.59081e-05	8.85587e-06	9.81325e-06	8.97054e-06	1.10799e-05	0	0.027382	0.00746592	-1.87483
1115	C -> G	(p.Ser372Cys)	non-synonymous	130421	225571	203744	111332	180454	169093	2.30024e-05	1.77328e-05	3.43568e-05	0	6.09574e-05	6.5053e-05	0.0203676	0.0400918	0.977031
1116	C -> G	(p.Ser372=)	synonymous	129976	225371	203597	110993	180292	168798	5.38561e-05	9.31797e-05	6.38516e-05	9.00958e-06	3.88259e-05	5.92424e-05	0.0735179	0.0427324	-0.782766
1118	A -> T	(p.Lys373Met)	non-synonymous	127206	221567	200100	108958	177087	166041	0.00252347	0.00285241	9.49525e-05	8.26006e-05	6.21164e-05	5.42035e-05	2.68794	0.0734682	-5.19324
1118	A -> G	(p.Lys373Arg)	non-synonymous	127206	221567	200100	108958	177087	166041	0.00207537	0.00215736	0.00137431	0.000458892	0.000389639	0.00039147	2.11637	0.653578	-1.69516
1117	A -> G	(p.Lys373Glu)	non-synonymous	127422	221962	200481	109069	177278	166254	0.00198553	0.00173904	0.000234436	0.000110022	0.000203071	0.000216536	1.86228	0.191016	-3.2853
1117	A -> T	(p.Lys373stop)	stop	127422	221962	200481	109069	177278	166254	0.00118504	0.00117588	0.000119712	7.33481e-05	6.76903e-05	9.02234e-05	1.18046	0.0877435	-3.74991
1119	G -> A	(p.Lys373=)	synonymous	127717	222267	200571	109365	177665	166585	0.000618555	0.000539891	0.000383904	0.000237736	0.000264543	0.000228112	0.579223	0.278574	-1.05606
1119	G -> T	(p.Lys373Asn)	non-synonymous	127717	222267	200571	109365	177665	166585	0.00042281	0.000562387	5.98292e-05	2.74311e-05	4.50286e-05	6.60324e-05	0.492598	0.0495803	-3.31257
1117	A -> C	(p.Lys373Gln)	non-synonymous	127422	221962	200481	109069	177278	166254	0.000125567	7.65897e-05	1.4964e-05	9.16851e-06	5.64086e-06	6.01489e-06	0.101078	0.00894707	-3.49792
1118	A -> C	(p.Lys373Thr)	non-synonymous	127206	221567	200100	108958	177087	166041	0.000141503	0.000216639	2.49875e-05	2.75335e-05	0	1.80678e-05	0.179071	0.0176472	-3.34302
1119	G -> C	(p.Lys373Asn)	non-synonymous	127717	222267	200571	109365	177665	166585	0.000195745	0.000175465	0	1.82874e-05	0	6.00294e-06	0.185605	0.00607258	-4.93378
1121	T -> A	(p.Ile374Asn)	non-synonymous	128284	223391	201367	109848	178467	167205	0.000951015	0.00103406	0.000451911	0.00041876	0.000151288	0.000227266	0.992538	0.312307	-1.66816
1122	T -> A	(p.Ile374=)	synonymous	120773	211200	190187	103666	169150	158321	0.00067068	0.000643939	0.000646732	0.000337623	0.000496601	0.000903228	0.65731	0.596046	-0.14115
1121	T -> C	(p.Ile374Thr)	non-synonymous	128284	223391	201367	109848	178467	167205	0.000654797	0.000756521	0.000223473	0.000163863	0.000145685	0.000167459	0.705659	0.17512	-2.01063
1122	T -> C	(p.Ile374=)	synonymous	120773	211200	190187	103666	169150	158321	0.00061272	0.000691288	0.000347027	0.000299037	0.000390186	0.000391609	0.652004	0.356965	-0.869098
1122	T -> G	(p.Ile374Met)	non-synonymous	120773	211200	190187	103666	169150	158321	0.00048852	0.00030303	0.00119356	0.00240194	0.00274904	0.00109903	0.395775	1.86089	2.23324
1120	A -> T	(p.Ile374Phe)	non-synonymous	128214	223104	201204	109826	178304	167136	0.000460168	0.000380988	0.000139162	9.10531e-05	0.000162644	0.000131629	0.420578	0.131122	-1.68146
1120	A -> G	(p.Ile374Val)	non-synonymous	128214	223104	201204	109826	178304	167136	0.000397772	0.000605099	0.000263414	0.000245843	0.000263595	0.000412837	0.501436	0.296422	-0.75841
1121	T -> G	(p.Ile374Ser)	non-synonymous	128284	223391	201367	109848	178467	167205	0.000381965	0.000478981	5.46266e-05	0.000145656	1.12066e-05	4.78455e-05	0.430473	0.0648336	-2.73111
1120	A -> C	(p.Ile374Leu)	non-synonymous	128214	223104	201204	109826	178304	167136	0	0	4.97008e-06	0	0	5.98315e-06	0	0.00273831	?
1124	T -> C	(p.Leu375Ser)	non-synonymous	120203	210548	189461	103154	168300	157534	0.00183024	0.00198055	0.000570038	0.00109545	0.000950683	0.000634784	1.90539	0.812739	-1.22922
1124	T -> A	(p.Leu375stop)	stop	120203	210548	189461	103154	168300	157534	0.00182192	0.00177632	0.000100284	7.75539e-05	3.56506e-05	0.000101565	1.79912	0.0787636	-4.51362
1124	T -> G	(p.Leu375Trp)	non-synonymous	120203	210548	189461	103154	168300	157534	0.00168049	0.00160533	0.000712548	0.000368381	0.000225787	0.000571305	1.64291	0.469505	-1.80704
1123	T -> C	(p.Leu375=)	synonymous	120279	210402	189423	103269	168361	157699	0.00123047	0.00122147	0.00097665	0.00100708	0.00169279	0.00109069	1.22597	1.1918	-0.0407821
1123	T -> A	(p.Leu375Met)	non-synonymous	120279	210402	189423	103269	168361	157699	0.00122216	0.0011787	0.000765483	0.000745626	0.000421713	0.000456566	1.20043	0.597347	-1.00691
1125	G -> A	(p.Leu375=)	synonymous	120329	210936	189613	103219	168501	157676	0.00116348	0.00131794	0.00267387	0.00240266	0.00235607	0.00315203	1.24071	2.64616	1.09274
1125	G -> T	(p.Leu375Phe)	non-synonymous	120329	210936	189613	103219	168501	157676	0.000806123	0.000715857	0.000390269	0.000116258	0.000124628	0.000133185	0.76099	0.191085	-1.99366
1123	T -> G	(p.Leu375Val)	non-synonymous	120279	210402	189423	103269	168361	157699	0.00029099	0.000194865	0	0	1.18792e-05	0	0.242928	0.00296981	-6.35401
1125	G -> C	(p.Leu375Phe)	non-synonymous	120329	210936	189613	103219	168501	157676	0.000124658	0.000175409	8.43824e-05	4.84407e-05	2.96734e-05	0.000139527	0.150033	0.0755058	-0.990625
1126	G -> A	(p.Gly376Arg)	non-synonymous	120307	211004	189625	103118	168463	157612	0.00145461	0.0013649	0.00198286	0.00260866	0.00249313	0.00228409	1.40976	2.34219	0.732408
1126	G -> T	(p.Gly376stop)	stop	120307	211004	189625	103118	168463	157612	0.00125512	0.00115638	0.000116018	9.69763e-05	0.000124656	0.000348958	1.20575	0.171652	-2.81237
1128	A -> G	(p.Gly376=)	synonymous	117407	208865	186818	100406	165136	154176	0.00131168	0.00142676	0.00131679	0.00120511	0.00185907	0.00166693	1.36922	1.51197	0.143082
1128	A -> T	(p.Gly376=)	synonymous	117407	208865	186818	100406	165136	154176	0.00068139	0.000804347	0.000444283	0.000388423	0.000484449	0.000291874	0.742869	0.402257	-0.884989
1127	G -> T	(p.Gly376Val)	non-synonymous	122438	216585	194144	104863	172015	160476	0.000571718	0.000438627	0.000561439	0.00068661	0.000372061	0.000355193	0.505172	0.493826	-0.0327738
1127	G -> A	(p.Gly376Glu)	non-synonymous	122438	216585	194144	104863	172015	160476	0.000400203	0.000461712	0.000360557	0.000190725	0.000302299	0.000180712	0.430958	0.258573	-0.736972
1126	G -> C	(p.Gly376Arg)	non-synonymous	120307	211004	189625	103118	168463	157612	9.14328e-05	9.00457e-05	3.6915e-05	3.87905e-05	5.34242e-05	0.000164962	0.0907392	0.0735229	-0.303532
1127	G -> C	(p.Gly376Ala)	non-synonymous	122438	216585	194144	104863	172015	160476	0.000196018	9.69596e-05	3.60557e-05	9.53625e-06	5.2321e-05	1.24629e-05	0.146489	0.027594	-2.40836
1128	A -> C	(p.Gly376=)	synonymous	117407	208865	186818	100406	165136	154176	4.25869e-05	3.83023e-05	6.95864e-05	9.95956e-06	9.68898e-05	2.59444e-05	0.0404446	0.0505951	0.32305
1129	G -> T	(p.Glu377stop)	stop	117366	208860	186835	100390	165116	154127	0.00186596	0.00174758	0.000128456	9.96115e-05	0.000127183	0.000110299	1.80677	0.116387	-3.95641
1130	A -> G	(p.Glu377Gly)	non-synonymous	110965	198765	177533	94962	156533	146124	0.00162213	0.00150932	0.00107022	0.000874034	0.000926322	0.000650133	1.56573	0.880178	-0.830965
1131	G -> A	(p.Glu377=)	synonymous	111908	200749	179092	95630	157817	147420	0.00129571	0.00114073	0.0011335	0.000637875	0.0016158	0.000352734	1.21822	0.934975	-0.381772
1131	G -> T	(p.Glu377Asp)	non-synonymous	111908	200749	179092	95630	157817	147420	0.0012689	0.00135493	0.000508119	0.00034508	0.000874431	0.000508751	1.31191	0.559095	-1.23051
1129	G -> A	(p.Glu377Lys)	non-synonymous	117366	208860	186835	100390	165116	154127	0.00123545	0.00112516	0.000331844	0.000229106	0.000272536	0.000304943	1.1803	0.284607	-2.05211
1130	A -> T	(p.Glu377Val)	non-synonymous	110965	198765	177533	94962	156533	146124	0.00122561	0.00111187	9.01241e-05	7.37137e-05	0.000102215	0.000164244	1.16874	0.107574	-3.44155
1131	G -> C	(p.Glu377Asp)	non-synonymous	111908	200749	179092	95630	157817	147420	0.000223398	0.00018431	7.81721e-05	0.000303252	0.000215439	0.00022385	0.203854	0.205178	0.00934463
1129	G -> C	(p.Glu377Gln)	non-synonymous	117366	208860	186835	100390	165116	154127	5.96425e-05	6.22427e-05	5.35232e-06	9.96115e-06	4.84508e-05	3.89289e-05	0.0609426	0.0256733	-1.24718
1130	A -> C	(p.Glu377Ala)	non-synonymous	110965	198765	177533	94962	156533	146124	9.01185e-05	0.000160994	1.68983e-05	2.10611e-05	2.55537e-05	4.79045e-05	0.125556	0.0278544	-2.17236
1134	C -> A	(p.Thr378=)	synonymous	111947	201225	180131	95602	158554	147981	0.00209027	0.00198782	0.000810521	0.00205017	0.00109111	0.0015475	2.03905	1.37482	-0.56865
1134	C -> T	(p.Thr378=)	synonymous	111947	201225	180131	95602	158554	147981	0.00197415	0.00166977	0.000849382	0.000491622	0.000542402	0.00103392	1.82196	0.72933	-1.32085
1133	C -> T	(p.Thr378Ile)	non-synonymous	112319	202019	180802	95928	159097	148470	0.00186967	0.00155431	0.000337386	0.000375281	0.00033313	0.000255944	1.71199	0.325435	-2.39523
1132	A -> T	(p.Thr378Ser)	non-synonymous	111198	200116	178602	94853	157141	146677	0.000602529	0.000394771	0.000800663	0.000590387	0.000929102	0.000518145	0.49865	0.709574	0.508926
1132	A -> G	(p.Thr378Ala)	non-synonymous	111198	200116	178602	94853	157141	146677	0.000458641	0.000584661	0.000666286	0.000632558	0.000630007	0.000634046	0.521651	0.640724	0.296619
1133	C -> A	(p.Thr378Asn)	non-synonymous	112319	202019	180802	95928	159097	148470	0.000427354	0.000331652	0.000453535	0.000677592	0.000446269	0.00187243	0.379503	0.862457	1.18434
1133	C -> G	(p.Thr378Ser)	non-synonymous	112319	202019	180802	95928	159097	148470	0.000418451	0.000480153	0.000326324	0.000531649	0.000270275	0.000559035	0.449302	0.421821	-0.0910549
1132	A -> C	(p.Thr378Pro)	non-synonymous	111198	200116	178602	94853	157141	146677	8.09367e-05	4.9971e-05	2.23962e-05	0.000168682	9.54557e-05	0.000115901	0.0654539	0.100609	0.620205
1134	C -> G	(p.Thr378=)	synonymous	111947	201225	180131	95602	158554	147981	0.00022332	0.0002286	0.000327539	0.000439321	0.000107219	0.000223002	0.22596	0.27427	0.279532
1136	C -> A	(p.Ser379Tyr)	non-synonymous	113410	203687	182819	96929	161117	150589	0.00156071	0.00168396	0.000191446	0.000144436	0.000179993	0.000152734	1.62233	0.167152	-3.27884
1137	T -> C	(p.Ser379=)	synonymous	113076	203008	182507	96640	160786	150301	0.00128232	0.00140881	0.00130406	0.00098303	0.0011506	0.00132401	1.34557	1.19042	-0.176739
1136	C -> T	(p.Ser379Phe)	non-synonymous	113410	203687	182819	96929	161117	150589	0.00126091	0.00140902	6.56387e-05	3.09505e-05	3.10333e-05	9.29683e-05	1.33497	0.0551477	-4.59736
1137	T -> A	(p.Ser379=)	synonymous	113076	203008	182507	96640	160786	150301	0.00114967	0.00114774	0.00166569	0.00129346	0.00100755	0.00106453	1.1487	1.25781	0.130905
1135	T -> A	(p.Ser379Thr)	non-synonymous	112331	201741	180933	95961	159433	148884	0.00109498	0.00105581	0.000386884	0.000145893	0.000376334	0.000436581	1.07539	0.336423	-1.67652
1135	T -> C	(p.Ser379Pro)	non-synonymous	112331	201741	180933	95961	159433	148884	0.000890226	0.000584908	0.000276345	0.000208418	0.000319884	0.000167916	0.737567	0.243141	-1.60098
1135	T -> G	(p.Ser379Ala)	non-synonymous	112331	201741	180933	95961	159433	148884	6.23158e-05	0.000114008	4.97422e-05	1.04209e-05	1.25445e-05	2.01499e-05	0.0881617	0.0232144	-1.92513
1136	C -> G	(p.Ser379Cys)	non-synonymous	113410	203687	182819	96929	161117	150589	7.93581e-05	0.000157104	7.65785e-05	5.15841e-05	4.34467e-05	1.99218e-05	0.118231	0.0478828	-1.30403
1137	T -> G	(p.Ser379=)	synonymous	113076	203008	182507	96640	160786	150301	0.000185716	0.000251222	3.28755e-05	1.03477e-05	5.5975e-05	7.98398e-05	0.218469	0.0447595	-2.28716
1138	C -> A	(p.Leu380Ile)	non-synonymous	115208	207461	186367	98310	163955	153079	0.00163183	0.00190879	0.00180289	0.00161733	0.001598	0.0011824	1.77031	1.55016	-0.19159
1140	C -> T	(p.Leu380=)	synonymous	131292	239721	214450	109558	185518	170356	0.00137861	0.000976135	0.000853346	0.000976652	0.00119665	0.000639837	1.17737	0.916621	-0.361172
1139	T -> A	(p.Leu380His)	non-synonymous	114428	205859	185364	97623	162905	152135	0.00126717	0.00140387	0.00128396	0.00161847	0.00173721	0.00128176	1.33552	1.48035	0.148533
1138	C -> T	(p.Leu380Phe)	non-synonymous	115208	207461	186367	98310	163955	153079	0.000998195	0.0010026	0.00204972	0.00160716	0.00175658	0.00217535	1.0004	1.8972	0.923301
1139	T -> C	(p.Leu380Pro)	non-synonymous	114428	205859	185364	97623	162905	152135	0.000821477	0.00102983	0.000291319	9.21914e-05	0.000171879	0.000164328	0.925654	0.179929	-2.36304
1140	C -> A	(p.Leu380=)	synonymous	131292	239721	214450	109558	185518	170356	0.000700728	0.000692472	0.00131499	0.00131437	0.00188661	0.00150861	0.6966	1.50614	1.11246
1139	T -> G	(p.Leu380Arg)	non-synonymous	114428	205859	185364	97623	162905	152135	0.000480652	0.000427477	0.00013487	0.000112678	0.000349897	6.57311e-05	0.454064	0.165794	-1.4535
1138	C -> G	(p.Leu380Val)	non-synonymous	115208	207461	186367	98310	163955	153079	0.000321158	0.000284391	0.000364871	0.000447564	0.000256168	5.87932e-05	0.302775	0.281849	-0.103321
1140	C -> G	(p.Leu380=)	synonymous	131292	239721	214450	109558	185518	170356	0.000213265	0.000208576	0.000275122	0.000237317	0.00033959	0.000164362	0.21092	0.254098	0.268685
1141	A -> T	(p.Met381Leu)	non-synonymous	131319	239880	214405	109501	185600	170200	0.00188092	0.00178423	0.000293836	0.000347029	0.000247845	0.000287897	1.83257	0.294152	-2.63924
1141	A -> G	(p.Met381Val)	non-synonymous	131319	239880	214405	109501	185600	170200	0.00125648	0.00130065	0.000946806	0.00070319	0.00206358	0.00148061	1.27857	1.29855	0.0223704
1142	T -> A	(p.Met381Lys)	non-synonymous	130341	238206	213102	108565	184480	169038	0.00107411	0.00136856	0.00014547	0.000119744	8.67303e-05	7.099e-05	1.22133	0.105734	-3.52995
1143	G -> A	(p.Met381Ile)	non-synonymous	133754	245462	220168	110514	189065	172093	0.000852311	0.000782198	0.000109008	0.000144778	0.000100495	0.000104595	0.817255	0.114719	-2.83269
1142	T -> C	(p.Met381Thr)	non-synonymous	130341	238206	213102	108565	184480	169038	0.000659808	0.000806025	0.00054434	0.000653986	0.000352342	0.000266212	0.732916	0.45422	-0.690257
1143	G -> T	(p.Met381Ile)	non-synonymous	133754	245462	220168	110514	189065	172093	0.000358868	0.000570353	5.90458e-05	9.95349e-05	0.00013223	0.000104595	0.46461	0.0988512	-2.23269
1141	A -> C	(p.Met381Leu)	non-synonymous	131319	239880	214405	109501	185600	170200	0.000243681	0.000191763	1.39922e-05	0	0	0	0.217722	0.00349805	-5.95979
1142	T -> G	(p.Met381Arg)	non-synonymous	130341	238206	213102	108565	184480	169038	0.000115083	0.000218298	9.38518e-06	1.84221e-05	0	1.77475e-05	0.166691	0.0113887	-3.8715
1143	G -> C	(p.Met381Ile)	non-synonymous	133754	245462	220168	110514	189065	172093	3.73821e-05	0.000167032	1.3626e-05	3.61945e-05	3.17351e-05	4.06757e-05	0.102207	0.0305578	-1.74188
1145	G -> T	(p.Arg382Ile)	non-synonymous	127783	234175	210244	104953	180388	163373	0.00184688	0.00143482	0.00129373	0.001696	0.00110318	0.000991596	1.64085	1.27113	-0.368338
1144	A -> G	(p.Arg382Gly)	non-synonymous	127234	232959	209139	104604	179427	162975	0.00168194	0.00181148	0.000779386	0.000344155	0.000652076	0.000607455	1.74671	0.595768	-1.55182
1146	A -> G	(p.Arg382=)	synonymous	126683	232332	208643	104005	178915	161831	0.00134983	0.00131278	0.00182609	0.00274987	0.0017662	0.00224926	1.3313	2.14785	0.690059
1144	A -> T	(p.Arg382stop)	stop	127234	232959	209139	104604	179427	162975	0.00109248	0.00100876	0.000133882	8.60388e-05	0.000111466	0.000208621	1.05062	0.135002	-2.96019
1145	G -> A	(p.Arg382Lys)	non-synonymous	127783	234175	210244	104953	180388	163373	0.000751274	0.000785737	3.32946e-05	0.000171505	5.54361e-05	8.56935e-05	0.768505	0.0864824	-3.15158
1146	A -> T	(p.Arg382Ser)	non-synonymous	126683	232332	208643	104005	178915	161831	0.000426261	0.000404593	0.000757274	7.69194e-05	0.000217981	0.000284247	0.415427	0.334105	-0.314292
1144	A -> C	(p.Arg382=)	synonymous	127234	232959	209139	104604	179427	162975	0.00016505	0.000291897	7.65041e-05	0.000133838	0.000351118	0.000147262	0.228474	0.17718	-0.366808
1145	G -> C	(p.Arg382Thr)	non-synonymous	127783	234175	210244	104953	180388	163373	4.69546e-05	0.000115298	1.90255e-05	3.81123e-05	3.88052e-05	5.50887e-05	0.0811265	0.0377579	-1.10339
1146	A -> C	(p.Arg382Ser)	non-synonymous	126683	232332	208643	104005	178915	161831	0.000102618	9.89963e-05	9.58575e-05	0.000163454	6.7071e-05	6.79721e-05	0.100807	0.0985886	-0.0321078
1147	A -> G	(p.Thr383Ala)	non-synonymous	121703	225153	200152	99470	171252	154166	0.00199666	0.00195867	0.000509613	0.000201066	0.000303646	0.000350272	1.97767	0.341149	-2.53532
1149	C -> A	(p.Thr383=)	synonymous	123048	226779	202496	100576	174147	156971	0.00132469	0.00133169	0.000972859	0.00110364	0.000786692	0.000726249	1.32819	0.897361	-0.565701
1148	C -> T	(p.Thr383Ile)	non-synonymous	125873	231984	207364	103021	177965	160390	0.00127112	0.00117681	8.68039e-05	0.000116481	0.000106763	6.85828e-05	1.22396	0.0946576	-3.6927
1147	A -> T	(p.Thr383Ser)	non-synonymous	121703	225153	200152	99470	171252	154166	0.000870973	0.00107038	0.000219833	0.000150799	0.000122626	0.000116757	0.970678	0.152504	-2.67015
1149	C -> T	(p.Thr383=)	synonymous	123048	226779	202496	100576	174147	156971	0.000747676	0.000789315	0.000592604	0.000447423	0.000310083	0.000280307	0.768495	0.407604	-0.914868
1148	C -> A	(p.Thr383Asn)	non-synonymous	125873	231984	207364	103021	177965	160390	0.000635561	0.000681081	4.82244e-05	4.85338e-05	0.000118001	8.72872e-05	0.658321	0.0755115	-3.12402
1148	C -> G	(p.Thr383Ser)	non-synonymous	125873	231984	207364	103021	177965	160390	0.000524338	0.000314677	4.34019e-05	3.8827e-05	7.30481e-05	5.61132e-05	0.419507	0.0528476	-2.98879
1149	C -> G	(p.Thr383=)	synonymous	123048	226779	202496	100576	174147	156971	0.000463234	0.000458596	0.000706187	0.00065622	0.000568485	0.000490536	0.460915	0.605357	0.393286
1147	A -> C	(p.Thr383Pro)	non-synonymous	121703	225153	200152	99470	171252	154166	8.21672e-06	2.22071e-05	0	1.00533e-05	0	1.94595e-05	0.0152119	0.00737821	-1.04386
1150	T -> C	(p.Leu384=)	synonymous	122426	225948	201752	100056	173369	156191	0.00120073	0.00123922	0.00148697	0.00128928	0.00174195	0.00274023	1.21997	1.81461	0.572808
1150	T -> A	(p.Leu384Ile)	non-synonymous	122426	225948	201752	100056	173369	156191	0.00119256	0.00157116	0.00114993	0.000899496	0.00181117	0.000934753	1.38186	1.19884	-0.204975
1151	T -> C	(p.Leu384Ser)	non-synonymous	120072	221378	197823	97780	169496	152586	0.000866147	0.0012648	0.000156706	7.15893e-05	0.000182895	0.000144181	1.06548	0.138843	-2.93997
1150	T -> G	(p.Leu384Val)	non-synonymous	122426	225948	201752	100056	173369	156191	0.000824988	0.000539947	0.000381657	0.00146918	0.000184577	0.000691461	0.682468	0.681718	-0.00158545
1152	A -> T	(p.Leu384Phe)	non-synonymous	124330	230991	205429	100860	175114	157562	0.000804311	0.000904797	0.000861612	0.00113028	0.000868006	0.000945659	0.854554	0.951389	0.154864
1152	A -> G	(p.Leu384=)	synonymous	124330	230991	205429	100860	175114	157562	0.000426285	0.000666693	0.00137274	0.00193337	0.000868006	0.00150417	0.546489	1.41957	1.37719
1151	T -> A	(p.Leu384stop)	stop	120072	221378	197823	97780	169496	152586	0.000266507	0.000347821	1.51651e-05	4.09082e-05	2.35994e-05	5.24294e-05	0.307164	0.0330255	-3.21736
1151	T -> G	(p.Leu384stop)	stop	120072	221378	197823	97780	169496	152586	4.997e-05	7.22746e-05	1.011e-05	0	5.89984e-06	6.55368e-06	0.0611223	0.00564089	-3.4377
1152	A -> C	(p.Leu384Phe)	non-synonymous	124330	230991	205429	100860	175114	157562	0.00012869	0.000272738	0.000316411	0.000594884	3.42634e-05	0.000298295	0.200714	0.310963	0.631605
1153	T -> C	(p.Cys385Arg)	non-synonymous	124446	231382	205550	100935	175253	157642	0.00195265	0.00216957	0.000277305	0.00018824	0.000256772	0.000196648	2.06111	0.229741	-3.16534
1155	T -> A	(p.Cys385stop)	stop	123281	229285	204155	99895	173727	156227	0.00193055	0.00199315	0.000137151	0.000120126	0.000161172	0.000185627	1.96185	0.151019	-3.69941
1154	G -> A	(p.Cys385Tyr)	non-synonymous	125036	232509	207034	101487	176499	158725	0.00191145	0.00165155	9.66025e-05	0.000128095	0.00014731	0.000157505	1.7815	0.132378	-3.75036
1153	T -> A	(p.Cys385Ser)	non-synonymous	124446	231382	205550	100935	175253	157642	0.00133391	0.00137867	0.000131355	0.000138703	0.000171181	0.000171274	1.35629	0.153128	-3.14686
1155	T -> C	(p.Cys385=)	synonymous	123281	229285	204155	99895	173727	156227	0.000981498	0.00110343	0.000666161	0.000720757	0.00150236	0.000492873	1.04246	0.845537	-0.302058
1155	T -> G	(p.Cys385Trp)	non-synonymous	123281	229285	204155	99895	173727	156227	0.000794932	0.000641123	3.42877e-05	2.0021e-05	4.02931e-05	1.92028e-05	0.718028	0.0284512	-4.65748
1154	G -> T	(p.Cys385Phe)	non-synonymous	125036	232509	207034	101487	176499	158725	0.000511853	0.000683844	5.31314e-05	2.95604e-05	6.79891e-05	1.89006e-05	0.597849	0.0423954	-3.8178
1154	G -> C	(p.Cys385Ser)	non-synonymous	125036	232509	207034	101487	176499	158725	0.000271922	0.00023655	3.8641e-05	9.85348e-06	0.000141644	3.1501e-05	0.254236	0.0554098	-2.19795
1153	T -> G	(p.Cys385Gly)	non-synonymous	124446	231382	205550	100935	175253	157642	0.000184819	0.000155587	1.946e-05	2.97221e-05	0	1.90305e-05	0.170203	0.0170531	-3.31915
1158	A -> T	(p.Gly386=)	synonymous	112258	211191	187295	90616	159783	142235	0.00133621	0.00122638	0.00226915	0.00306789	0.00284761	0.00135691	1.28129	2.38539	0.896625
1157	G -> A	(p.Gly386Glu)	non-synonymous	115673	216908	192652	93517	164357	146961	0.00116708	0.000894388	6.74792e-05	0.000106932	7.90961e-05	0.000108872	1.03074	0.090595	-3.5081
1158	A -> G	(p.Gly386=)	synonymous	112258	211191	187295	90616	159783	142235	0.000757184	0.00114115	0.000875624	0.000562815	0.00103265	0.000632756	0.949166	0.775961	-0.290676
1156	G -> T	(p.Gly386stop)	stop	119035	222314	198108	96339	168587	150998	0.000722477	0.000607249	0.000116098	3.114e-05	0.00010677	7.94713e-05	0.664863	0.0833698	-2.99546
1156	G -> A	(p.Gly386Arg)	non-synonymous	119035	222314	198108	96339	168587	150998	0.000638468	0.000575762	0.000151433	0.00017646	0.000118633	0.000112584	0.607115	0.139778	-2.11884
1157	G -> T	(p.Gly386Val)	non-synonymous	115673	216908	192652	93517	164357	146961	0.000579219	0.000640825	6.74792e-05	4.2773e-05	9.73491e-05	0.000108872	0.610022	0.0791184	-2.94678
1156	G -> C	(p.Gly386Arg)	non-synonymous	119035	222314	198108	96339	168587	150998	0.00028563	0.000233903	4.0382e-05	3.114e-05	7.71115e-05	5.29808e-05	0.259767	0.0504036	-2.36562
1157	G -> C	(p.Gly386Ala)	non-synonymous	115673	216908	192652	93517	164357	146961	6.91605e-05	5.99332e-05	6.74792e-05	5.34662e-05	7.90961e-05	8.84588e-05	0.0645469	0.0721251	0.160154
1158	A -> C	(p.Gly386=)	synonymous	112258	211191	187295	90616	159783	142235	3.56322e-05	4.26155e-05	3.73742e-05	0	4.38094e-05	4.92143e-05	0.0391238	0.0325995	-0.263198
1160	C -> T	(p.Thr387Ile)	non-synonymous	103083	195532	174610	82484	147008	131186	0.00259015	0.00241393	6.87246e-05	9.69885e-05	0.00011564	0.000129587	2.50204	0.102735	-4.6061
1159	A -> G	(p.Thr387Ala)	non-synonymous	97712	186336	165122	78096	139438	123951	0.00156583	0.00185149	0.000411817	0.000217681	0.000494844	0.000363047	1.70866	0.371847	-2.20008
1161	C -> T	(p.Thr387=)	synonymous	92345	176493	157084	73052	130833	116711	0.00126699	0.00124651	0.000700262	0.00169742	0.00129937	0.00275895	1.25675	1.614	0.360945
1159	A -> T	(p.Thr387Ser)	non-synonymous	97712	186336	165122	78096	139438	123951	0.00116669	0.0013202	0.000102954	8.96333e-05	7.88881e-05	5.64739e-05	1.24344	0.0819874	-3.9228
1160	C -> G	(p.Thr387Ser)	non-synonymous	103083	195532	174610	82484	147008	131186	0.001038	0.00130925	1.14541e-05	4.84943e-05	4.08141e-05	0.000121964	1.17362	0.0556817	-4.39762
1161	C -> A	(p.Thr387=)	synonymous	92345	176493	157084	73052	130833	116711	0.00093129	0.00105387	0.00256551	0.00187538	0.00166625	0.00604913	0.992578	3.03906	1.61437
1160	C -> A	(p.Thr387Asn)	non-synonymous	103083	195532	174610	82484	147008	131186	0.000388037	0.000271055	0.000160357	0.000181853	0.000204071	0.000259174	0.329546	0.201364	-0.710676
1161	C -> G	(p.Thr387=)	synonymous	92345	176493	157084	73052	130833	116711	0.000303211	0.000243636	0.000197347	8.21333e-05	9.93633e-05	0.000257045	0.273423	0.158972	-0.782362
1159	A -> C	(p.Thr387Pro)	non-synonymous	97712	186336	165122	78096	139438	123951	0.00036843	0.000418599	6.66174e-05	6.40238e-05	8.60598e-05	6.45416e-05	0.393514	0.0703106	-2.4846
1164	C -> T	(p.Pro388=)	synonymous	94345	181844	162079	74614	134667	120508	0.00193969	0.00237016	0.00205455	0.00312274	0.00217574	0.00262223	2.15493	2.49382	0.210716
1163	C -> T	(p.Pro388Leu)	non-synonymous	92799	178401	159060	73349	132245	117893	0.00185347	0.00186098	0.00225072	0.00152695	0.00136111	0.00254468	1.85722	1.92086	0.0486097
1162	C -> T	(p.Pro388Ser)	non-synonymous	94485	181521	162085	74905	134799	120209	0.00106895	0.00111833	0.000141901	0.000226954	9.64399e-05	0.000174696	1.09364	0.159998	-2.77302
1163	C -> A	(p.Pro388His)	non-synonymous	92799	178401	159060	73349	132245	117893	0.00105605	0.00137892	0.0001446	0.000190868	0.000181481	0.00018661	1.21748	0.17589	-2.79116
1164	C -> A	(p.Pro388=)	synonymous	94345	181844	162079	74614	134667	120508	0.000657163	0.000731396	0.000252963	0.000509288	0.000504949	0.00124473	0.694279	0.627983	-0.144791
1162	C -> A	(p.Pro388Thr)	non-synonymous	94485	181521	162085	74905	134799	120209	0.000254009	0.000369103	0.000185088	0.000120152	0.000178043	0.000149739	0.311556	0.158256	-0.977235
1163	C -> G	(p.Pro388Arg)	non-synonymous	92799	178401	159060	73349	132245	117893	0.00021552	0.000218609	8.17302e-05	0.000218135	0.000128549	0.000161163	0.217064	0.147394	-0.558439
1162	C -> G	(p.Pro388Ala)	non-synonymous	94485	181521	162085	74905	134799	120209	0.000148172	0.000137725	2.46784e-05	1.33502e-05	2.22554e-05	0.000124783	0.142948	0.0462667	-1.62745
1164	C -> G	(p.Pro388=)	synonymous	94345	181844	162079	74614	134667	120508	0.000127193	0.00021447	8.63776e-05	0.000294851	5.94058e-05	0.000224052	0.170831	0.166171	-0.0398986
1166	C -> T	(p.Thr389Ile)	non-synonymous	98363	190706	169474	78239	141083	126493	0.00271444	0.00264281	0.00136894	0.0011631	0.00160898	0.00231633	2.67862	1.61434	-0.730547
1167	C -> T	(p.Thr389=)	synonymous	98197	190404	169136	78080	140896	126300	0.00220984	0.00234239	0.000378394	0.000461066	0.000787815	0.000562154	2.27612	0.547357	-2.05602
1165	A -> G	(p.Thr389Ala)	non-synonymous	93755	181107	161331	74152	133874	119780	0.00173857	0.00162887	0.000446287	0.000242745	0.000418304	0.000317248	1.68372	0.356146	-2.24111
1167	C -> A	(p.Thr389=)	synonymous	98197	190404	169136	78080	140896	126300	0.00185342	0.00185395	0.00181511	0.00197234	0.001093	0.00178147	1.85368	1.66548	-0.154458
1165	A -> T	(p.Thr389Ser)	non-synonymous	93755	181107	161331	74152	133874	119780	0.00124793	0.00126445	0.000192152	0.000202287	0.000126985	0.000325597	1.25619	0.211755	-2.56859
1166	C -> G	(p.Thr389Ser)	non-synonymous	98363	190706	169474	78239	141083	126493	0.000609985	0.000644972	4.72049e-05	0.00047291	7.79683e-05	6.32446e-05	0.627479	0.165332	-1.9242
1166	C -> A	(p.Thr389Asn)	non-synonymous	98363	190706	169474	78239	141083	126493	0.000518488	0.000251696	0.000112112	0.00152098	0.000404017	0.000332034	0.385092	0.592286	0.621091
1167	C -> G	(p.Thr389=)	synonymous	98197	190404	169136	78080	140896	126300	0.000285141	0.000178568	0.000218759	0.000281762	0.000205826	0.000522565	0.231854	0.307228	0.406091
1165	A -> C	(p.Thr389Pro)	non-synonymous	93755	181107	161331	74152	133874	119780	0.000287985	0.000270558	8.05797e-05	6.74291e-05	0.000134455	0.000192019	0.279271	0.118621	-1.23531
1169	A -> T	(p.Tyr390Phe)	non-synonymous	102758	198705	176716	81576	147656	131864	0.00115806	0.00123298	0.000203717	0.000294204	0.000196402	0.000166839	1.19552	0.21529	-2.47328
1170	C -> T	(p.Tyr390=)	synonymous	102729	198739	176930	81580	147783	132021	0.00115839	0.00104157	0.00107952	0.00160579	0.0010353	0.00123465	1.09998	1.23882	0.171488
1169	A -> G	(p.Tyr390Cys)	non-synonymous	102758	198705	176716	81576	147656	131864	0.000953697	0.00127324	0.000192399	8.58096e-05	0.00016254	0.000189589	1.11347	0.157584	-2.82087
1168	T -> C	(p.Tyr390His)	non-synonymous	97319	188907	167932	77530	139967	125390	0.000647356	0.000603472	0.000125051	7.73894e-05	9.2879e-05	7.97512e-05	0.625414	0.0937676	-2.73765
1170	C -> A	(p.Tyr390stop)	stop	102729	198739	176930	81580	147783	132021	0.000584061	0.000488077	5.08676e-05	2.45158e-05	6.76668e-05	3.02982e-05	0.536069	0.0433371	-3.62874
1168	T -> A	(p.Tyr390Asn)	non-synonymous	97319	188907	167932	77530	139967	125390	0.000585703	0.000592884	8.93219e-05	3.86947e-05	7.14454e-06	7.17761e-05	0.589294	0.0517343	-3.50979
1170	C -> G	(p.Tyr390stop)	stop	102729	198739	176930	81580	147783	132021	0.000214156	0.000306935	2.26078e-05	2.45158e-05	2.03e-05	1.51491e-05	0.260545	0.0206432	-3.6578
1168	T -> G	(p.Tyr390Asp)	non-synonymous	97319	188907	167932	77530	139967	125390	0.000174683	0.000105872	1.19096e-05	0	7.14454e-06	3.19005e-05	0.140278	0.0127386	-3.461
1169	A -> C	(p.Tyr390Ser)	non-synonymous	102758	198705	176716	81576	147656	131864	0.000126511	3.52281e-05	5.6588e-06	1.22585e-05	0	2.27507e-05	0.0808695	0.010167	-2.9917
1171	T -> A	(p.Leu391Met)	non-synonymous	99100	192534	171397	78691	143156	127672	0.00243189	0.00247748	0.00572355	0.00648105	0.00496661	0.00578044	2.45469	5.73791	1.22499
1172	T -> A	(p.Leu391stop)	stop	98832	192091	171217	78483	142907	127424	0.00184151	0.00179082	0.000146014	0.000127416	0.000104963	0.000172652	1.81616	0.137761	-3.72065
1171	T -> C	(p.Leu391=)	synonymous	99100	192534	171397	78691	143156	127672	0.00178607	0.00158933	0.000437581	0.00104205	0.000922071	0.000720597	1.6877	0.780575	-1.11245
1172	T -> C	(p.Leu391Ser)	non-synonymous	98832	192091	171217	78483	142907	127424	0.00162903	0.00192617	0.000402997	0.000191124	0.000699756	0.000290369	1.7776	0.396062	-2.16613
1173	G -> A	(p.Leu391=)	synonymous	96844	188147	167901	76914	140261	124892	0.00132171	0.00129154	0.00157236	0.00131315	0.00144017	0.00140922	1.30663	1.43372	0.13392
1171	T -> G	(p.Leu391Val)	non-synonymous	99100	192534	171397	78691	143156	127672	0.000978809	0.000940094	0.000507593	0.000749768	0.00108273	0.000344633	0.959451	0.671182	-0.515505
1173	G -> C	(p.Leu391Phe)	non-synonymous	96844	188147	167901	76914	140261	124892	0.000196192	0.000207285	8.93384e-05	3.90046e-05	3.56478e-05	0.00010409	0.201738	0.0670202	-1.58982
1172	T -> G	(p.Leu391Trp)	non-synonymous	98832	192091	171217	78483	142907	127424	8.09454e-05	4.16469e-05	1.16811e-05	0	2.09927e-05	0	0.0612962	0.00816844	-2.90766
1173	G -> T	(p.Leu391Phe)	non-synonymous	96844	188147	167901	76914	140261	124892	0.000185866	0.00025512	7.74266e-05	2.60031e-05	2.13887e-05	5.60484e-05	0.220493	0.0452167	-2.2858
1175	C -> T	(p.Ala392Val)	non-synonymous	98120	189833	169440	77860	141841	126019	0.00336323	0.00367165	0.000436733	0.000462368	0.000359558	0.000531666	3.51744	0.447581	-2.9743
1176	G -> A	(p.Ala392=)	synonymous	98332	190266	169812	78058	142238	126267	0.00159663	0.00192362	0.0028031	0.00117861	0.00264346	0.00283526	1.76013	2.36511	0.426226
1174	G -> A	(p.Ala392Thr)	non-synonymous	98359	190643	170012	78108	142247	126621	0.000976016	0.00105433	7.05833e-05	8.96195e-05	7.03003e-05	9.4771e-05	1.01517	0.0813185	-3.642
1175	C -> A	(p.Ala392Glu)	non-synonymous	98120	189833	169440	77860	141841	126019	0.000601305	0.000795436	4.13126e-05	7.70614e-05	4.23009e-05	0.000126965	0.69837	0.07191	-3.27973
1175	C -> G	(p.Ala392Gly)	non-synonymous	98120	189833	169440	77860	141841	126019	0.000672646	0.000695348	7.08215e-05	5.13743e-05	7.75516e-05	6.34825e-05	0.683997	0.0658075	-3.37767
1176	G -> T	(p.Ala392=)	synonymous	98332	190266	169812	78058	142238	126267	0.000447464	0.000551859	0.000418109	0.000435574	0.00075226	0.00027719	0.499661	0.470783	-0.0858871
1174	G -> T	(p.Ala392Ser)	non-synonymous	98359	190643	170012	78108	142247	126621	0.00038634	0.000372424	0.000135285	0.000204845	7.03003e-05	8.68734e-05	0.379382	0.124326	-1.60953
1174	G -> C	(p.Ala392Pro)	non-synonymous	98359	190643	170012	78108	142247	126621	7.11679e-05	4.19633e-05	2.94097e-05	2.56056e-05	1.40601e-05	5.52831e-05	0.0565656	0.0310896	-0.863492
1176	G -> C	(p.Ala392=)	synonymous	98332	190266	169812	78058	142238	126267	0.000132205	0.000194465	2.94443e-05	5.12439e-05	1.40609e-05	1.58395e-05	0.163335	0.0276472	-2.56263
1178	C -> A	(p.Pro393His)	non-synonymous	97950	189654	169664	77840	142012	126020	0.00331802	0.00285256	0.000111986	0.000115622	0.000119708	0.00031741	3.08529	0.166181	-4.21458
1179	T -> C	(p.Pro393=)	synonymous	97152	188251	168508	77144	140850	125018	0.00174984	0.00180079	0.00204738	0.00206108	0.00123536	0.00119183	1.77531	1.63391	-0.119742
1177	C -> T	(p.Pro393Ser)	non-synonymous	98680	190793	170493	78387	142821	126794	0.00127685	0.00113736	2.34614e-05	0.000114815	3.50089e-05	7.88681e-05	1.20711	0.0630383	-4.25918
1179	T -> A	(p.Pro393=)	synonymous	97152	188251	168508	77144	140850	125018	0.00106019	0.00107835	0.000902034	0.00317588	0.00172524	0.0020797	1.06927	1.97071	0.88209
1178	C -> T	(p.Pro393Leu)	non-synonymous	97950	189654	169664	77840	142012	126020	0.000877999	0.00051673	4.1258e-05	6.42343e-05	7.04166e-05	5.55467e-05	0.697365	0.0578639	-3.59118
1178	C -> G	(p.Pro393Arg)	non-synonymous	97950	189654	169664	77840	142012	126020	0.000275651	0.000189819	1.1788e-05	3.85406e-05	4.92916e-05	3.1741e-05	0.232735	0.0328403	-2.82515
1179	T -> G	(p.Pro393=)	synonymous	97152	188251	168508	77144	140850	125018	0.000185277	0.000286851	0.000195836	3.88883e-05	0.000220092	0.000191972	0.236064	0.161697	-0.545881
1177	C -> A	(p.Pro393Thr)	non-synonymous	98680	190793	170493	78387	142821	126794	0.00016214	0.000283029	8.21148e-05	5.10289e-05	0.000133034	8.67549e-05	0.222585	0.0882331	-1.33496
1177	C -> G	(p.Pro393Ala)	non-synonymous	98680	190793	170493	78387	142821	126794	7.09364e-05	0.000146756	3.51921e-05	1.27572e-05	1.40035e-05	3.9434e-05	0.108846	0.0253467	-2.10242
1182	A -> G	(p.Glu394=)	synonymous	100896	194885	174552	80125	146333	129685	0.0018633	0.00199092	0.00158119	0.00197192	0.00233714	0.00225161	1.92711	2.03546	0.0789176
1181	A -> G	(p.Glu394Gly)	non-synonymous	98247	190298	170340	78117	142492	126469	0.000875345	0.000846041	0.000258307	0.000140814	0.000189484	0.000197677	0.860693	0.196571	-2.13045
1182	A -> T	(p.Glu394Asp)	non-synonymous	100896	194885	174552	80125	146333	129685	0.000842452	0.000810735	0.0010083	0.000823713	0.00231663	0.0011258	0.826593	1.31861	0.673771
1181	A -> T	(p.Glu394Val)	non-synonymous	98247	190298	170340	78117	142492	126469	0.000824453	0.000982669	7.6318e-05	0.000128013	0.000154395	0.000126513	0.903561	0.12131	-2.89693
1180	G -> A	(p.Glu394Lys)	non-synonymous	97674	189127	169310	77562	141566	125672	0.000808813	0.000671506	7.67822e-05	1.28929e-05	6.35746e-05	4.77433e-05	0.74016	0.0502483	-3.88069
1180	G -> T	(p.Glu394stop)	stop	97674	189127	169310	77562	141566	125672	0.000655241	0.000793118	7.08759e-05	6.44646e-05	0.000127149	6.36578e-05	0.724179	0.0815369	-3.15082
1182	A -> C	(p.Glu394Asp)	non-synonymous	100896	194885	174552	80125	146333	129685	0.000307247	0.000266824	0.000418213	0.000361934	0.000574033	0.000254463	0.287036	0.402161	0.486544
1180	G -> C	(p.Glu394Gln)	non-synonymous	97674	189127	169310	77562	141566	125672	0.000133096	6.87369e-05	6.49696e-05	2.57858e-05	4.23831e-05	4.77433e-05	0.100916	0.0452204	-1.15811
1181	A -> C	(p.Glu394Ala)	non-synonymous	98247	190298	170340	78117	142492	126469	8.14274e-05	4.20393e-05	1.76118e-05	2.56026e-05	4.21076e-05	3.16283e-05	0.0617334	0.0292376	-1.07823
1183	G -> A	(p.Val395Ile)	non-synonymous	101848	196922	176392	81059	148009	131178	0.00139423	0.00131016	0.000164407	0.000333091	0.000182421	0.000312552	1.3522	0.248118	-2.44621
1185	T -> C	(p.Val395=)	synonymous	101879	196597	176261	81197	148027	131159	0.00135455	0.00108343	0.00124815	0.00110842	0.00120248	0.00086155	1.21899	1.10515	-0.141447
1184	T -> A	(p.Val395Asp)	non-synonymous	101062	195416	174911	80421	146748	130040	0.00113792	0.00105928	0.000102909	9.94765e-05	0.000115845	9.99692e-05	1.0986	0.10455	-3.3934
1184	T -> C	(p.Val395Ala)	non-synonymous	101062	195416	174911	80421	146748	130040	0.000930122	0.000869939	0.000222971	9.94765e-05	0.000211246	0.000199938	0.900031	0.183408	-2.29492
1183	G -> C	(p.Val395Leu)	non-synonymous	101848	196922	176392	81059	148009	131178	0.000657843	0.000726176	0.00049322	6.16835e-05	8.78325e-05	0.000465017	0.692009	0.276938	-1.32123
1185	T -> A	(p.Val395=)	synonymous	101879	196597	176261	81197	148027	131159	0.000569303	0.000508655	0.000204243	0.000357156	0.000378309	0.000266852	0.538979	0.30164	-0.837401
1183	G -> T	(p.Val395Phe)	non-synonymous	101848	196922	176392	81059	148009	131178	0.000186553	0.000279298	7.36995e-05	0.000135704	0.000114858	7.62323e-05	0.232925	0.100123	-1.21809
1184	T -> G	(p.Val395Gly)	non-synonymous	101062	195416	174911	80421	146748	130040	0.000148424	0.000353093	1.14344e-05	0	1.36288e-05	1.53799e-05	0.250758	0.0101108	-4.63233
1185	T -> G	(p.Val395=)	synonymous	101879	196597	176261	81197	148027	131159	2.94467e-05	3.05193e-05	1.70202e-05	0	6.75552e-06	7.62433e-06	0.029983	0.00785002	-1.93338
1188	T -> A	(p.Leu396=)	synonymous	102186	197234	176980	81611	148827	131825	0.00186914	0.00213959	0.00132783	0.00165419	0.00236516	0.00289778	2.00437	2.06124	0.0403679
1187	T -> A	(p.Leu396His)	non-synonymous	101523	195927	175707	80990	147631	130763	0.0013987	0.00144442	0.000637425	0.00428448	0.000975405	0.000902396	1.42156	1.69993	0.258001
1188	T -> C	(p.Leu396=)	synonymous	102186	197234	176980	81611	148827	131825	0.00135048	0.00134865	0.000960561	0.0011273	0.00108179	0.00158544	1.34957	1.18877	-0.183023
1186	C -> A	(p.Leu396Ile)	non-synonymous	101704	196271	176006	81135	147870	131000	0.000953748	0.000988429	0.000363624	0.000493005	0.000649219	0.000450382	0.971089	0.489058	-0.989599
1186	C -> T	(p.Leu396Phe)	non-synonymous	101704	196271	176006	81135	147870	131000	0.000953748	0.000855959	0.00109087	0.000949036	0.00108879	0.000824427	0.904854	0.988282	0.127239
1187	T -> C	(p.Leu396Pro)	non-synonymous	101523	195927	175707	80990	147631	130763	0.000866799	0.000913606	0.000256108	9.87776e-05	0.000203209	0.000175891	0.890202	0.183496	-2.27838
1188	T -> G	(p.Leu396=)	synonymous	102186	197234	176980	81611	148827	131825	0.000391443	0.000354908	0.000135609	0.000318585	0.000456906	0.000197231	0.373176	0.277083	-0.429539
1187	T -> G	(p.Leu396Arg)	non-synonymous	101523	195927	175707	80990	147631	130763	0.00028565	0.000188846	1.13826e-05	1.23472e-05	1.35473e-05	1.52948e-05	0.237248	0.013143	-4.17403
1186	C -> G	(p.Leu396Val)	non-synonymous	101704	196271	176006	81135	147870	131000	1.96649e-05	1.019e-05	3.97714e-05	2.46503e-05	1.35254e-05	2.29008e-05	0.0149275	0.025212	0.75614
1191	T -> C	(p.Val397=)	synonymous	101033	195046	174042	80637	146289	129691	0.00148466	0.00177907	0.00103423	0.000533254	0.000861309	0.0007248	1.63187	0.788399	-1.04952
1190	T -> A	(p.Val397Asp)	non-synonymous	100872	194828	173761	80547	146098	129549	0.00135816	0.00131398	0.000822969	0.00125393	0.00131419	0.000741032	1.33607	1.03303	-0.371113
1191	T -> A	(p.Val397=)	synonymous	101033	195046	174042	80637	146289	129691	0.00117783	0.000999764	0.00145367	0.00153776	0.00141501	0.00188911	1.0888	1.57389	0.531593
1190	T -> C	(p.Val397Ala)	non-synonymous	100872	194828	173761	80547	146098	129549	0.00109049	0.0011446	0.00093807	0.000409699	0.000533888	0.000748751	1.11755	0.657602	-0.765046
1189	G -> A	(p.Val397Ile)	non-synonymous	100676	194587	173633	80321	145900	129339	0.00124161	0.00100726	0.000287964	0.000622502	0.000445511	0.000873673	1.12443	0.557412	-1.01238
1190	T -> G	(p.Val397Gly)	non-synonymous	100872	194828	173761	80547	146098	129549	0.000763344	0.000446548	0.00267609	0.00327759	0.00360032	0.00411427	0.604946	3.41707	2.49788
1189	G -> C	(p.Val397Leu)	non-synonymous	100676	194587	173633	80321	145900	129339	0.000297986	0.000318624	3.45556e-05	1.245e-05	1.3708e-05	3.86581e-05	0.308305	0.024843	-3.63345
1191	T -> G	(p.Val397=)	synonymous	101033	195046	174042	80637	146289	129691	0.000227648	0.00025635	0	0.000161216	0.000123044	0	0.241999	0.0710651	-1.76779
1189	G -> T	(p.Val397Phe)	non-synonymous	100676	194587	173633	80321	145900	129339	0.000218523	0.000416266	0.000535612	0.000958653	0.00115147	0.000773162	0.317395	0.854725	1.42918
1193	C -> A	(p.Ser398Tyr)	non-synonymous	104059	201681	180430	83496	151802	134660	0.00155681	0.00176516	0.000399047	0.000347322	0.000151513	0.000155948	1.66099	0.263458	-2.6564
1192	T -> A	(p.Ser398Thr)	non-synonymous	100492	193965	173187	80215	145530	129089	0.00145285	0.00173227	0.000704441	0.000685657	0.00104446	0.00242468	1.59256	1.21481	-0.390618
1194	T -> C	(p.Ser398=)	synonymous	104251	202089	180691	83692	152132	134951	0.0011127	0.0010144	0.000708392	0.00189982	0.00126206	0.000622448	1.06355	1.12318	0.0787003
1192	T -> C	(p.Ser398Pro)	non-synonymous	100492	193965	173187	80215	145530	129089	0.0009553	0.00118063	0.00124721	0.00190737	0.00129183	0.00144087	1.06796	1.47182	0.462739
1194	T -> A	(p.Ser398=)	synonymous	104251	202089	180691	83692	152132	134951	0.000872893	0.00126182	0.000553431	0.00025092	0.000420687	0.000125972	1.06736	0.337752	-1.66
1193	C -> T	(p.Ser398Phe)	non-synonymous	104059	201681	180430	83496	151802	134660	0.000797624	0.000912332	0.000249404	0.000455112	0.000270089	8.16872e-05	0.854978	0.264073	-1.69495
1193	C -> G	(p.Ser398Cys)	non-synonymous	104059	201681	180430	83496	151802	134660	0.000230638	0.000366916	0.000105304	0.000215579	0.000283264	0.000118818	0.298777	0.180741	-0.725145
1192	T -> G	(p.Ser398Ala)	non-synonymous	100492	193965	173187	80215	145530	129089	0.000179119	0.000190756	0.000600507	0.000872655	0.000584072	0.000286624	0.184937	0.585964	1.66378
1194	T -> G	(p.Ser398=)	synonymous	104251	202089	180691	83692	152132	134951	0.000105515	0.000158346	0.000415073	0.00050184	0.000368101	0.000615038	0.13193	0.475013	1.84819
1195	G -> A	(p.Val399Ile)	non-synonymous	109118	211196	188886	86985	159136	141196	0.00214447	0.00187504	0.00178414	0.00177042	0.000930022	0.000906541	2.00975	1.34778	-0.57643
1197	T -> A	(p.Val399=)	synonymous	108693	210370	188201	86504	158394	140645	0.00139843	0.00131197	0.00215195	0.00257792	0.00189401	0.00174908	1.3552	2.09324	0.627229
1196	T -> C	(p.Val399Ala)	non-synonymous	108608	210415	188160	86512	158439	140609	0.00139032	0.00125942	0.0017432	0.00125994	0.00166626	0.00135126	1.32487	1.50516	0.184072
1197	T -> C	(p.Val399=)	synonymous	108693	210370	188201	86504	158394	140645	0.00125123	0.00128821	0.00191285	0.0013641	0.00230438	0.00160688	1.26972	1.79705	0.501124
1196	T -> A	(p.Val399Asp)	non-synonymous	108608	210415	188160	86512	158439	140609	0.00105885	0.00134971	0.00102041	0.000866932	0.00121813	0.00203401	1.20428	1.28487	0.093448
1195	G -> C	(p.Val399Leu)	non-synonymous	109118	211196	188886	86985	159136	141196	0.00098059	0.00072918	0.000534714	0.000229925	0.000502715	0.000254965	0.854885	0.38058	-1.16753
1196	T -> G	(p.Val399Gly)	non-synonymous	108608	210415	188160	86512	158439	140609	0.00035909	0.000275646	0.000377338	0.000716664	0.000157789	0.000177798	0.317368	0.357397	0.171374
1195	G -> T	(p.Val399Phe)	non-synonymous	109118	211196	188886	86985	159136	141196	0.000302425	0.000213072	0.000206474	0	0.000238789	7.79059e-05	0.257749	0.130792	-0.978687
1197	T -> G	(p.Val399=)	synonymous	108693	210370	188201	86504	158394	140645	0.000110403	9.50706e-05	5.31347e-05	4.62406e-05	1.89401e-05	4.26606e-05	0.102737	0.040244	-1.3521
1199	G -> A	(p.Gly400Glu)	non-synonymous	110103	213086	190469	87546	160409	142545	0.00214345	0.00210244	0.00224708	0.00172481	0.00265571	0.00158546	2.12294	2.05327	-0.0481441
1200	G -> T	(p.Gly400=)	synonymous	110323	213556	190842	87791	160759	142833	0.00130526	0.0011051	0.00102179	0.000808739	0.0012752	0.00102217	1.20518	1.03198	-0.223837
1198	G -> A	(p.Gly400Arg)	non-synonymous	109545	212170	189623	87103	159655	141773	0.0013054	0.0014988	0.00134477	0.000929934	0.00159719	0.000881691	1.4021	1.1884	-0.23857
1199	G -> T	(p.Gly400Val)	non-synonymous	110103	213086	190469	87546	160409	142545	0.00071751	0.000680476	0.000194257	0.000159916	0.000187022	0.000175383	0.698993	0.179145	-1.96415
1200	G -> A	(p.Gly400=)	synonymous	110323	213556	190842	87791	160759	142833	0.000634501	0.000660248	0.000733591	0.000512581	0.00105126	0.00065111	0.647374	0.737136	0.187331
1198	G -> T	(p.Gly400Trp)	non-synonymous	109545	212170	189623	87103	159655	141773	0.000556849	0.000494886	0.000179303	0.000149249	0.00012527	0.000112856	0.525867	0.14167	-1.89217
1199	G -> C	(p.Gly400Ala)	non-synonymous	110103	213086	190469	87546	160409	142545	0.000299719	0.000337892	4.20016e-05	1.14226e-05	5.61066e-05	2.80613e-05	0.318806	0.034398	-3.21228
1200	G -> C	(p.Gly400=)	synonymous	110323	213556	190842	87791	160759	142833	0.000217543	0.000177939	0.000167678	0.000398674	0.000472757	0.000756128	0.197741	0.448809	1.18249
1198	G -> C	(p.Gly400Arg)	non-synonymous	109545	212170	189623	87103	159655	141773	9.12867e-05	0.000113117	0.000110746	1.14807e-05	0.000331966	3.52676e-05	0.102202	0.122365	0.259771
1202	C -> T	(p.Thr401Ile)	non-synonymous	111841	217157	194177	89116	163199	144680	0.00260191	0.00249589	0.000916689	0.000897706	0.000968143	0.0014031	2.5489	1.04641	-1.28443
1203	T -> C	(p.Thr401=)	synonymous	109079	210629	188877	86799	158908	141133	0.000999276	0.000807106	0.000338845	0.000230417	0.000547487	0.000623525	0.903191	0.435069	-1.05379
1201	A -> G	(p.Thr401Ala)	non-synonymous	110404	213956	191131	87866	160902	142773	0.000896707	0.000953467	0.000737714	0.000307286	0.000683646	0.000350206	0.925087	0.519713	-0.831874
1202	C -> G	(p.Thr401Ser)	non-synonymous	111841	217157	194177	89116	163199	144680	0.000876244	0.000810474	0.000355346	0.000224427	0.000294119	0.000172795	0.843359	0.261672	-1.68839
1202	C -> A	(p.Thr401Asn)	non-synonymous	111841	217157	194177	89116	163199	144680	0.000742125	0.000589435	0.000777641	0.000965034	0.000453434	0.00049765	0.66578	0.67344	0.0165033
1203	T -> A	(p.Thr401=)	synonymous	109079	210629	188877	86799	158908	141133	0.000733413	0.000916303	0.000688279	0.00107144	0.000962821	0.001077	0.824858	0.949885	0.203606
1201	A -> T	(p.Thr401Ser)	non-synonymous	110404	213956	191131	87866	160902	142773	0.000833303	0.000785208	0.000219745	0.000421096	0.000459907	0.000595351	0.809256	0.424025	-0.932448
1201	A -> C	(p.Thr401Pro)	non-synonymous	110404	213956	191131	87866	160902	142773	0.000135865	0.000112173	2.61601e-05	2.27619e-05	4.35047e-05	3.50206e-05	0.124019	0.0318618	-1.96066
1203	T -> G	(p.Thr401=)	synonymous	109079	210629	188877	86799	158908	141133	0.000192521	0.000199403	0.000169422	0.000518439	0.000371284	0.000446387	0.195962	0.376383	0.941629
1204	G -> A	(p.Ala402Thr)	non-synonymous	114905	224483	201397	91354	168870	149906	0.00297637	0.00222734	0.00219964	0.00317446	0.00236869	0.00254826	2.60186	2.57276	-0.0162229
1205	C -> T	(p.Ala402Val)	non-synonymous	114891	224580	201487	91321	168944	149961	0.00235876	0.00252026	0.00313172	0.00258429	0.00351596	0.00266736	2.43951	2.97483	0.286217
1206	T -> A	(p.Ala402=)	synonymous	114509	223738	200905	91026	168400	149524	0.00160686	0.00113079	0.0020557	0.0011645	0.00087886	0.00140446	1.36882	1.37588	0.00741719
1206	T -> C	(p.Ala402=)	synonymous	114509	223738	200905	91026	168400	149524	0.00109162	0.00147941	0.00117966	0.000922813	0.00132423	0.0012172	1.28551	1.16097	-0.147008
1205	C -> A	(p.Ala402Asp)	non-synonymous	114891	224580	201487	91321	168944	149961	0.00101836	0.00116662	0.00162293	0.00178491	0.00114239	0.00174045	1.09249	1.57267	0.525599
1204	G -> C	(p.Ala402Pro)	non-synonymous	114905	224483	201397	91354	168870	149906	0.00064401	0.000387557	0.000302884	0.000492589	0.000461894	0.00031353	0.515784	0.392724	-0.393249
1206	T -> G	(p.Ala402=)	synonymous	114509	223738	200905	91026	168400	149524	0.000305653	0.000429073	0.000413131	0.000747039	0.000332542	0.000535031	0.367363	0.506936	0.464596
1204	G -> T	(p.Ala402Ser)	non-synonymous	114905	224483	201397	91354	168870	149906	0.000113137	0.000169278	9.4341e-05	5.47321e-05	8.2904e-05	6.67085e-05	0.141207	0.0746714	-0.919188
1205	C -> G	(p.Ala402Gly)	non-synonymous	114891	224580	201487	91321	168944	149961	0.000104447	0.000164752	2.97786e-05	1.09504e-05	3.55147e-05	1.33368e-05	0.134599	0.0223951	-2.58742
1209	G -> A	(p.Gly403=)	synonymous	139589	270125	246335	110578	205306	179915	0.00314495	0.00310597	0.00163598	0.00124799	0.00162684	0.00105605	3.12546	1.39172	-1.1672
1207	G -> A	(p.Gly403Arg)	non-synonymous	128162	249322	226770	101574	188578	165386	0.00187263	0.00182495	0.000820214	0.000915589	0.000641644	0.000846505	1.84879	0.805988	-1.19775
1208	G -> A	(p.Gly403Glu)	non-synonymous	132030	256082	232359	104418	194029	170091	0.00178747	0.00144875	0.000120503	0.000316037	0.000448387	0.000182255	1.61811	0.266796	-2.60051
1208	G -> T	(p.Gly403Val)	non-synonymous	132030	256082	232359	104418	194029	170091	0.00110581	0.00092158	7.31626e-05	9.57689e-05	0.000108231	8.23089e-05	1.01369	0.0898679	-3.49567
1208	G -> C	(p.Gly403Ala)	non-synonymous	132030	256082	232359	104418	194029	170091	0.00090131	0.00103092	9.89848e-05	3.83076e-05	2.06155e-05	8.23089e-05	0.966115	0.0600542	-4.00786
1209	G -> C	(p.Gly403=)	synonymous	139589	270125	246335	110578	205306	179915	0.000752208	0.000777418	0.00108795	0.000886252	0.00062833	0.00109496	0.764813	0.924373	0.273369
1209	G -> T	(p.Gly403=)	synonymous	139589	270125	246335	110578	205306	179915	0.000694897	0.00072559	0.000300404	0.000542603	0.000194831	0.000483562	0.710244	0.38035	-0.900986
1207	G -> C	(p.Gly403Arg)	non-synonymous	128162	249322	226770	101574	188578	165386	0.000686631	0.000838273	6.61463e-05	5.90702e-05	7.95427e-05	6.04646e-05	0.762452	0.066306	-3.52344
1207	G -> T	(p.Gly403Trp)	non-synonymous	128162	249322	226770	101574	188578	165386	0.000249684	0.000300816	7.49658e-05	0.000108295	0.00022272	0.000120929	0.27525	0.131727	-1.06319
1212	T -> C	(p.Tyr404=)	synonymous	139157	268717	244992	110628	203590	178573	0.00118571	0.00126899	0.000289805	0.000108472	0.000225944	0.000291197	1.22735	0.228855	-2.42305
1210	T -> C	(p.Tyr404His)	non-synonymous	138785	268380	244621	109987	203664	178485	0.000958317	0.000871898	0.000216662	0.00018184	0.000240592	0.000240917	0.915107	0.220003	-2.05642
1210	T -> A	(p.Tyr404Asn)	non-synonymous	138785	268380	244621	109987	203664	178485	0.000886263	0.000793651	6.94953e-05	9.09198e-05	0.000108021	0.00012326	0.839957	0.097924	-3.10058
1212	T -> A	(p.Tyr404stop)	stop	139157	268717	244992	110628	203590	178573	0.00076173	0.000867083	8.97989e-05	8.13537e-05	5.8942e-05	8.39993e-05	0.814406	0.0785235	-3.37455
1211	A -> G	(p.Tyr404Cys)	non-synonymous	136773	264275	241094	108434	200399	175430	0.000628779	0.00071138	0.000311082	9.2222e-05	0.000224552	0.000222311	0.67008	0.212542	-1.65659
1211	A -> T	(p.Tyr404Phe)	non-synonymous	136773	264275	241094	108434	200399	175430	0.000570288	0.000802195	0.000136876	0.000101444	0.000104791	9.12045e-05	0.686241	0.108579	-2.65997
1210	T -> G	(p.Tyr404Asp)	non-synonymous	138785	268380	244621	109987	203664	178485	9.36701e-05	6.70691e-05	2.86157e-05	1.8184e-05	4.91005e-05	2.80136e-05	0.0803696	0.0309784	-1.37539
1212	T -> G	(p.Tyr404stop)	stop	139157	268717	244992	110628	203590	178573	4.31168e-05	2.23283e-05	4.08177e-06	9.0393e-06	9.82367e-06	1.11999e-05	0.0327225	0.00853616	-1.93863
1211	A -> C	(p.Tyr404Ser)	non-synonymous	136773	264275	241094	108434	200399	175430	0	3.78394e-06	8.29552e-06	1.84444e-05	4.99004e-06	3.9902e-05	0.00189197	0.017908	3.24264
1214	A -> T	(p.Asn405Ile)	non-synonymous	138848	267070	243544	110191	203246	177793	0.00182214	0.00142285	0.000730874	0.000136127	9.34828e-05	8.99923e-05	1.62249	0.262619	-2.62717
1213	A -> G	(p.Asn405Asp)	non-synonymous	137759	264497	241724	109492	201765	176502	0.00129937	0.00133461	0.000819116	0.000730647	0.000931777	0.00101982	1.31699	0.87534	-0.589329
1215	C -> T	(p.Asn405=)	synonymous	141323	272043	249610	112224	208494	182546	0.00117461	0.00107336	0.00122191	0.00155047	0.00136215	0.00178037	1.12399	1.47872	0.395728
1215	C -> A	(p.Asn405Lys)	non-synonymous	141323	272043	249610	112224	208494	182546	0.000912803	0.00121304	0.000476744	0.000561377	0.00121826	0.00117779	1.06292	0.858542	-0.308077
1215	C -> G	(p.Asn405Lys)	non-synonymous	141323	272043	249610	112224	208494	182546	0.000693447	0.000632253	0.000456712	0.00035643	0.00022063	0.000383465	0.66285	0.354309	-0.903673
1214	A -> G	(p.Asn405Ser)	non-synonymous	138848	267070	243544	110191	203246	177793	0.000619382	0.000823754	0.000977236	0.000517284	0.000846265	0.000781808	0.721568	0.780648	0.113537
1213	A -> T	(p.Asn405Tyr)	non-synonymous	137759	264497	241724	109492	201765	176502	0.000508134	0.000453691	1.65478e-05	4.56654e-05	5.94751e-05	2.83283e-05	0.480913	0.0375042	-3.68065
1213	A -> C	(p.Asn405His)	non-synonymous	137759	264497	241724	109492	201765	176502	7.25905e-05	4.53691e-05	5.79173e-05	7.30647e-05	3.46938e-05	6.79879e-05	0.0589798	0.0584159	-0.01386
1214	A -> C	(p.Asn405Thr)	non-synonymous	138848	267070	243544	110191	203246	177793	0.000223266	0.000123563	4.92724e-05	1.81503e-05	2.95209e-05	4.49961e-05	0.173414	0.0354849	-2.28895
1217	G -> A	(p.Arg406His)	non-synonymous	129639	249479	228750	104113	192098	169512	0.00377973	0.00371975	0.00282842	0.00338094	0.0043103	0.00490821	3.74974	3.85697	0.0406761
1216	C -> T	(p.Arg406Cys)	non-synonymous	127703	245483	224962	102598	189164	167012	0.00215343	0.00195126	0.0007868	0.0006043	0.000380622	0.000526908	2.05234	0.574658	-1.8365
1216	C -> A	(p.Arg406Ser)	non-synonymous	127703	245483	224962	102598	189164	167012	0.00202814	0.00261525	0.00257821	0.00277783	0.00246876	0.00310756	2.3217	2.73309	0.235353
1218	T -> C	(p.Arg406=)	synonymous	124161	238129	217907	100250	184115	163365	0.000998703	0.000911271	0.000633298	0.00146633	0.000787551	0.00154868	0.954987	1.10897	0.215662
1218	T -> A	(p.Arg406=)	synonymous	124161	238129	217907	100250	184115	163365	0.000902055	0.00077689	0.00125742	0.000698254	0.000456237	0.000771279	0.839472	0.795797	-0.0770825
1217	G -> T	(p.Arg406Leu)	non-synonymous	129639	249479	228750	104113	192098	169512	0.000948789	0.000877829	0.000104918	0.000268939	0.000317546	0.000359857	0.913309	0.262815	-1.79706
1216	C -> G	(p.Arg406Gly)	non-synonymous	127703	245483	224962	102598	189164	167012	0.000516824	0.000448096	0.00118687	0.000487339	0.000750671	0.000502958	0.48246	0.731959	0.601353
1217	G -> C	(p.Arg406Pro)	non-synonymous	129639	249479	228750	104113	192098	169512	0.00033169	0.000232484	4.37158e-06	0	2.60284e-05	1.76979e-05	0.282087	0.0120245	-4.5521
1218	T -> G	(p.Arg406=)	synonymous	124161	238129	217907	100250	184115	163365	0.000120811	6.29911e-05	3.67129e-05	5.98504e-05	4.34511e-05	7.95764e-05	0.091901	0.0548977	-0.743334
1219	G -> A	(p.Ala407Thr)	non-synonymous	130977	252518	231675	105437	194635	172947	0.00393199	0.00359578	0.000932341	0.00106225	0.00197806	0.000919357	3.76389	1.223	-1.6218
1220	C -> T	(p.Ala407Val)	non-synonymous	131115	253016	231983	105553	194927	173176	0.00292873	0.00288124	0.00119836	0.00187583	0.00263688	0.00206149	2.90498	1.94314	-0.580138
1220	C -> A	(p.Ala407Asp)	non-synonymous	131115	253016	231983	105553	194927	173176	0.00179232	0.00169159	0.000823336	0.00123161	0.000728478	0.000779554	1.74196	0.890744	-0.967625
1221	T -> A	(p.Ala407=)	synonymous	129157	249086	228911	104015	192252	170779	0.000820707	0.000871185	0.000707699	0.000442244	0.000603375	0.000866617	0.845946	0.654984	-0.369107
1221	T -> C	(p.Ala407=)	synonymous	129157	249086	228911	104015	192252	170779	0.000812964	0.00068651	0.00107465	0.000461472	0.00096748	0.00108327	0.749737	0.896719	0.258272
1220	C -> G	(p.Ala407Gly)	non-synonymous	131115	253016	231983	105553	194927	173176	0.000694047	0.000620514	7.75919e-05	9.47391e-05	0.000487362	0.000213655	0.657281	0.218337	-1.58995
1219	G -> T	(p.Ala407Ser)	non-synonymous	130977	252518	231675	105437	194635	172947	0.000679509	0.000506895	6.90623e-05	1.89687e-05	8.22052e-05	0.000104078	0.593202	0.0685786	-3.11269
1219	G -> C	(p.Ala407Pro)	non-synonymous	130977	252518	231675	105437	194635	172947	0.000488635	0.000590057	8.20114e-05	3.79373e-05	2.56891e-05	6.36033e-05	0.539346	0.0523103	-3.36604
1221	T -> G	(p.Ala407=)	synonymous	129157	249086	228911	104015	192252	170779	0.000340671	0.000385409	8.73702e-05	8.6526e-05	0.000124836	5.26997e-05	0.36304	0.087858	-2.04688
1222	G -> A	(p.Val408Met)	non-synonymous	133857	258486	237873	107606	199610	176848	0.00199467	0.00213164	6.30589e-05	7.43453e-05	8.51661e-05	0.000118746	2.06315	0.0853291	-4.59567
1222	G -> C	(p.Val408Leu)	non-synonymous	133857	258486	237873	107606	199610	176848	0.00127748	0.00131922	5.04471e-05	4.64658e-05	3.00586e-05	2.82729e-05	1.29835	0.0388111	-5.06407
1223	T -> A	(p.Val408Glu)	non-synonymous	128815	249690	230509	103591	193105	170923	0.00104801	0.0012936	0.000108456	0.00011584	7.24994e-05	8.77588e-05	1.17081	0.0961385	-3.60625
1224	G -> A	(p.Val408=)	synonymous	124898	242227	223476	100128	186792	165432	0.000840686	0.000941266	0.000599617	0.000579259	0.000578183	0.00103366	0.890976	0.697679	-0.352823
1223	T -> C	(p.Val408Ala)	non-synonymous	128815	249690	230509	103591	193105	170923	0.000776307	0.00063679	0.00012147	0.000212374	0.000160534	0.000210621	0.706548	0.17625	-2.00317
1224	G -> T	(p.Val408=)	synonymous	124898	242227	223476	100128	186792	165432	0.000592483	0.000610997	0.00433156	0.00195749	0.0048985	0.00361478	0.60174	3.70058	2.62054
1222	G -> T	(p.Val408Leu)	non-synonymous	133857	258486	237873	107606	199610	176848	0.000351121	0.000317232	6.30589e-05	3.71726e-05	0.000115225	5.65457e-05	0.334176	0.0680005	-2.29699
1223	T -> G	(p.Val408Gly)	non-synonymous	128815	249690	230509	103591	193105	170923	0.000124209	0.000152189	1.30147e-05	1.93067e-05	2.58926e-05	2.34024e-05	0.138199	0.0204041	-2.75982
1224	G -> C	(p.Val408=)	synonymous	124898	242227	223476	100128	186792	165432	0.000136111	0.000148621	5.81718e-05	2.99616e-05	7.49497e-05	4.83582e-05	0.142366	0.0528603	-1.42935
1227	C -> T	(p.Asp409=)	synonymous	129335	251312	233041	103441	194866	171972	0.00149998	0.00140463	0.00199965	0.00247484	0.00252994	0.00192473	1.4523	2.23229	0.620181
1226	A -> G	(p.Asp409Gly)	non-synonymous	126108	244398	225722	100806	188793	166569	0.000896057	0.000863346	0.000243663	4.96002e-05	0.000201279	0.00012007	0.879702	0.153653	-2.51734
1225	G -> A	(p.Asp409Asn)	non-synonymous	127746	247738	228744	102108	191079	168785	0.000853256	0.000908218	5.24604e-05	2.93807e-05	4.18675e-05	5.9247e-05	0.880737	0.0457389	-4.26722
1227	C -> A	(p.Asp409Glu)	non-synonymous	129335	251312	233041	103441	194866	171972	0.000773186	0.000652575	7.72396e-05	9.66735e-05	4.10539e-05	3.48894e-05	0.712881	0.0624641	-3.51256
1226	A -> T	(p.Asp409Val)	non-synonymous	126108	244398	225722	100806	188793	166569	0.000864339	0.000924721	0.000101895	0.000128961	0.00011653	0.000162095	0.89453	0.12737	-2.8121
1225	G -> T	(p.Asp409Tyr)	non-synonymous	127746	247738	228744	102108	191079	168785	0.000673211	0.000766939	7.86906e-05	8.8142e-05	8.3735e-05	0.000124419	0.720075	0.0937465	-2.94131
1227	C -> G	(p.Asp409Glu)	non-synonymous	129335	251312	233041	103441	194866	171972	0.000518035	0.000716241	0.000128733	0.000116008	3.59221e-05	4.07043e-05	0.617138	0.0803418	-2.94137
1225	G -> C	(p.Asp409His)	non-synonymous	127746	247738	228744	102108	191079	168785	0.000258325	0.000201826	6.12038e-05	3.91742e-05	5.23344e-05	4.14729e-05	0.230076	0.0485463	-2.24467
1226	A -> C	(p.Asp409Ala)	non-synonymous	126108	244398	225722	100806	188793	166569	1.58594e-05	2.45501e-05	1.77209e-05	2.97601e-05	1.05936e-05	3.60211e-05	0.0202048	0.0235239	0.219434
1229	G -> A	(p.Cys410Tyr)	non-synonymous	129278	249431	231472	103652	194136	171565	0.00203438	0.00218096	0.00306301	0.00351175	0.0030082	0.00249468	2.10767	3.01941	0.518618
1230	C -> A	(p.Cys410stop)	stop	127553	246359	228566	102181	191420	169126	0.00173261	0.00154652	6.56266e-05	6.85059e-05	0.000104482	8.27785e-05	1.63957	0.0803483	-4.3509
1230	C -> T	(p.Cys410=)	synonymous	127553	246359	228566	102181	191420	169126	0.00174829	0.00190778	0.00151379	0.00136033	0.00148365	0.00289134	1.82804	1.81228	-0.0124947
1228	T -> C	(p.Cys410Arg)	non-synonymous	124588	240409	223169	99895	187250	165114	0.00127621	0.00167631	0.000228526	0.000220231	0.00023498	0.0002362	1.47626	0.229985	-2.68234
1228	T -> A	(p.Cys410Ser)	non-synonymous	124588	240409	223169	99895	187250	165114	0.000842778	0.00102326	0.00159968	0.001902	0.00107877	0.00195017	0.933017	1.63266	0.807245
1228	T -> G	(p.Cys410Gly)	non-synonymous	124588	240409	223169	99895	187250	165114	0.000369217	0.000440915	0.000470495	0.000620652	0.000491322	0.000460288	0.405066	0.510689	0.334288
1230	C -> G	(p.Cys410Trp)	non-synonymous	127553	246359	228566	102181	191420	169126	0.000274396	0.000211074	0.000258131	0.000225091	9.92582e-05	0.000100517	0.242735	0.170749	-0.507503
1229	G -> T	(p.Cys410Phe)	non-synonymous	129278	249431	231472	103652	194136	171565	0.000255264	0.00022852	0.000220329	3.85907e-05	0.000190588	0.000139889	0.241892	0.147349	-0.715125
1229	G -> C	(p.Cys410Ser)	non-synonymous	129278	249431	231472	103652	194136	171565	0.000239793	0.000308703	0.000704189	0.000482383	0.000839618	0.000664471	0.274248	0.672665	1.29441
1231	T -> C	(p.Trp411Arg)	non-synonymous	126492	243785	226893	101386	190036	167948	0.00205547	0.00190742	0.000308515	0.000286036	0.000326254	0.000327482	1.98144	0.312072	-2.6666
1231	T -> A	(p.Trp411Arg)	non-synonymous	126492	243785	226893	101386	190036	167948	0.00163647	0.00134135	5.28884e-05	5.91798e-05	4.20973e-05	7.74049e-05	1.48891	0.0578926	-4.68473
1233	G -> T	(p.Trp411Cys)	non-synonymous	128555	247853	230806	103057	193549	171036	0.00134573	0.00118215	0.000125647	5.82202e-05	0.000118833	8.77008e-05	1.26394	0.0976002	-3.6949
1232	G -> A	(p.Trp411stop)	stop	127896	246569	229176	102497	192088	169781	0.00128229	0.00140326	0.000109086	4.87819e-05	0.000150972	0.000123689	1.34278	0.108132	-3.63435
1232	G -> T	(p.Trp411Leu)	non-synonymous	127896	246569	229176	102497	192088	169781	0.000922625	0.00115181	0.000109086	7.80511e-05	0.000130149	7.06793e-05	1.03722	0.0969914	-3.41872
1233	G -> A	(p.Trp411stop)	stop	128555	247853	230806	103057	193549	171036	0.000707868	0.000617301	7.79876e-05	4.85168e-05	7.74998e-05	3.50803e-05	0.662585	0.0597711	-3.47058
1231	T -> G	(p.Trp411Gly)	non-synonymous	126492	243785	226893	101386	190036	167948	0.000418999	0.000319954	2.64442e-05	9.86329e-06	3.1573e-05	1.78627e-05	0.369476	0.0214358	-4.10739
1232	G -> C	(p.Trp411Ser)	non-synonymous	127896	246569	229176	102497	192088	169781	0.000117283	2.02783e-05	1.74538e-05	2.92691e-05	2.08238e-05	5.88994e-05	0.0687805	0.0316115	-1.12155
1233	G -> C	(p.Trp411Cys)	non-synonymous	128555	247853	230806	103057	193549	171036	7.00089e-05	7.66583e-05	0.000160308	3.88135e-05	3.61666e-05	4.09271e-05	0.0733336	0.0690537	-0.0867561
1235	G -> A	(p.Ser412Asn)	non-synonymous	136045	261206	243702	109301	204472	181313	0.00107317	0.000880531	0.000172342	3.65962e-05	0.000146719	8.82452e-05	0.976853	0.110976	-3.1379
1234	A -> G	(p.Ser412Gly)	non-synonymous	127323	244948	228179	101929	191341	169124	0.0012645	0.00135539	0.00105181	0.00151086	0.000705547	0.00136586	1.30995	1.15852	-0.177227
1236	T -> A	(p.Ser412Arg)	non-synonymous	133837	257204	239404	107632	200855	178136	0.000747178	0.000765929	7.51867e-05	6.50364e-05	4.97872e-05	5.61369e-05	0.756553	0.0615368	-3.61992
1234	A -> T	(p.Ser412Cys)	non-synonymous	127323	244948	228179	101929	191341	169124	0.000636177	0.000738932	0.000333072	4.90538e-05	0.000125431	0.000124169	0.687555	0.157931	-2.12218
1235	G -> C	(p.Ser412Thr)	non-synonymous	136045	261206	243702	109301	204472	181313	0.000543938	0.000532147	6.15506e-05	0.000356813	0.000479283	0.000546017	0.538042	0.360916	-0.576057
1236	T -> C	(p.Ser412=)	synonymous	133837	257204	239404	107632	200855	178136	0.000373589	0.000489884	0.000263153	6.50364e-05	0.000169276	0.000157183	0.431736	0.163662	-1.39943
1234	A -> C	(p.Ser412Arg)	non-synonymous	127323	244948	228179	101929	191341	169124	7.85404e-05	0.000102062	4.38252e-06	0	5.22627e-06	1.18256e-05	0.0903014	0.00535861	-4.07482
1235	G -> T	(p.Ser412Ile)	non-synonymous	136045	261206	243702	109301	204472	181313	0.000235216	0.000260331	3.2827e-05	4.57452e-05	4.40158e-05	7.16992e-05	0.247774	0.0485718	-2.35083
1236	T -> G	(p.Ser412Arg)	non-synonymous	133837	257204	239404	107632	200855	178136	0.000104605	0.000101087	5.84786e-05	1.85818e-05	7.96595e-05	2.80684e-05	0.102846	0.0461971	-1.15461
1238	T -> C	(p.Leu413Ser)	non-synonymous	133101	254737	237335	106896	198950	176710	0.00151013	0.00134649	0.000240167	0.000336776	0.000402111	0.000299926	1.42831	0.319745	-2.15931
1237	T -> C	(p.Leu413=)	synonymous	135119	259892	241784	108487	202526	179791	0.000843701	0.000758007	0.000384641	0.000682109	0.000696207	0.000567325	0.800854	0.582571	-0.459106
1239	A -> T	(p.Leu413Phe)	non-synonymous	130943	250092	233173	104993	195603	173259	0.00114554	0.0013715	8.14846e-05	0.000142867	0.000168709	0.000150064	1.25852	0.135781	-3.21237
1237	T -> A	(p.Leu413Ile)	non-synonymous	135119	259892	241784	108487	202526	179791	0.000732687	0.000988872	0.00020266	0.000341055	0.000133316	0.000684128	0.86078	0.34029	-1.33888
1238	T -> A	(p.Leu413stop)	stop	133101	254737	237335	106896	198950	176710	0.000676178	0.000620248	2.94942e-05	0	5.02639e-05	8.48848e-05	0.648213	0.0411607	-3.97713
1239	A -> G	(p.Leu413=)	synonymous	130943	250092	233173	104993	195603	173259	0.000557494	0.000627769	0.0010207	0.00121913	0.0016104	0.00196238	0.592632	1.45315	1.29398
1237	T -> G	(p.Leu413Val)	non-synonymous	135119	259892	241784	108487	202526	179791	0.000214626	0.000242408	1.24078e-05	9.21769e-05	9.87528e-06	6.67442e-05	0.228517	0.045301	-2.33469
1238	T -> G	(p.Leu413stop)	stop	133101	254737	237335	106896	198950	176710	0.000157775	0.000113843	4.21345e-06	0	1.50792e-05	0	0.135809	0.00482315	-4.81546
1239	A -> C	(p.Leu413Phe)	non-synonymous	130943	250092	233173	104993	195603	173259	6.10953e-05	2.79897e-05	4.28866e-06	0	1.02248e-05	5.77171e-06	0.0445425	0.00507129	-3.13476
1242	A -> G	(p.Gly414=)	synonymous	132412	251961	235429	106075	197512	174970	0.00195602	0.00190903	0.00250606	0.00193259	0.00164547	0.00107447	1.93252	1.78965	-0.110807
1240	G -> T	(p.Gly414stop)	stop	133237	254175	237161	106901	199172	176567	0.00117085	0.00123537	0.000139146	0.000112253	0.000110457	0.000141589	1.20311	0.125861	-3.25686
1241	G -> T	(p.Gly414Val)	non-synonymous	135000	256942	239965	108407	201679	178893	0.000762963	0.000790062	5.83418e-05	6.45715e-05	0.000168585	7.26691e-05	0.776512	0.0910418	-3.09241
1242	A -> T	(p.Gly414=)	synonymous	132412	251961	235429	106075	197512	174970	0.000672145	0.000861244	0.000522451	0.000367664	0.000420228	0.000480082	0.766694	0.447606	-0.776422
1240	G -> A	(p.Gly414Arg)	non-synonymous	133237	254175	237161	106901	199172	176567	0.000788069	0.000751451	6.74647e-05	8.419e-05	4.01663e-05	3.9645e-05	0.76976	0.0578665	-3.73361
1241	G -> A	(p.Gly414Glu)	non-synonymous	135000	256942	239965	108407	201679	178893	0.000651852	0.000688871	6.25091e-05	5.5347e-05	6.94172e-05	6.14893e-05	0.670362	0.0621907	-3.43017
1240	G -> C	(p.Gly414Arg)	non-synonymous	133237	254175	237161	106901	199172	176567	0.000165119	0.000102292	2.52993e-05	5.61267e-05	3.01247e-05	3.9645e-05	0.133706	0.0377989	-1.82264
1241	G -> C	(p.Gly414Ala)	non-synonymous	135000	256942	239965	108407	201679	178893	3.7037e-05	5.83789e-05	4.584e-05	1.8449e-05	2.97502e-05	1.67698e-05	0.047708	0.0277023	-0.784227
1242	A -> C	(p.Gly414=)	synonymous	132412	251961	235429	106075	197512	174970	0.000151044	0.000142879	0.000203883	0.000122555	0.000243023	5.14374e-05	0.146961	0.155225	0.0789194
1244	T -> A	(p.Val415Asp)	non-synonymous	127920	243979	228146	102923	191284	169866	0.00124296	0.00136487	0.00175765	0.000349776	0.000460049	0.00054749	1.30392	0.77874	-0.743639
1245	T -> C	(p.Val415=)	synonymous	128878	245446	229266	103581	192431	170896	0.000931113	0.000737433	0.00106863	0.00165088	0.00275423	0.00180227	0.834273	1.819	1.12456
1244	T -> C	(p.Val415Ala)	non-synonymous	127920	243979	228146	102923	191284	169866	0.000680113	0.000889421	0.000293672	0.000165172	0.000219569	0.000253141	0.784767	0.232888	-1.75263
1243	G -> A	(p.Val415Ile)	non-synonymous	133555	254055	237076	107085	199158	176417	0.000584029	0.000602232	0.000122324	0.000130737	4.51903e-05	0.000107699	0.59313	0.101488	-2.54705
1245	T -> A	(p.Val415=)	synonymous	128878	245446	229266	103581	192431	170896	0.000550909	0.0005215	0.000423089	0.000444097	0.000961384	0.000245764	0.536204	0.518583	-0.0482065
1243	G -> T	(p.Val415Phe)	non-synonymous	133555	254055	237076	107085	199158	176417	0.000449253	0.000373935	5.90528e-05	1.86768e-05	5.02114e-05	0.00014171	0.411594	0.0674127	-2.61013
1243	G -> C	(p.Val415Leu)	non-synonymous	133555	254055	237076	107085	199158	176417	0.00036689	0.000259786	6.74889e-05	1.86768e-05	1.50634e-05	2.26736e-05	0.313338	0.0309757	-3.33851
1244	T -> G	(p.Val415Gly)	non-synonymous	127920	243979	228146	102923	191284	169866	0.000234522	0.000221331	8.76632e-06	0	2.09113e-05	1.1774e-05	0.227926	0.0103629	-4.45907
1245	T -> G	(p.Val415=)	synonymous	128878	245446	229266	103581	192431	170896	7.75928e-06	1.62969e-05	1.30852e-05	0	1.559e-05	5.85151e-06	0.0120281	0.00863169	-0.47869
1246	A -> G	(p.Ile416Val)	non-synonymous	130560	248158	231688	104869	194737	172998	0.00115656	0.00126935	0.000841649	0.00141128	0.0014327	0.00100001	1.21295	1.17141	-0.0502772
1247	T -> A	(p.Ile416Asn)	non-synonymous	131004	248744	232171	105248	195165	173456	0.000770969	0.000687454	0.000103372	0.000161523	0.000153716	0.00019025	0.729211	0.152215	-2.26022
1247	T -> C	(p.Ile416Thr)	non-synonymous	131004	248744	232171	105248	195165	173456	0.000770969	0.000924645	0.000689147	0.000152022	0.000240822	0.000253667	0.847807	0.333914	-1.34426
1246	A -> T	(p.Ile416Phe)	non-synonymous	130560	248158	231688	104869	194737	172998	0.00067402	0.000729374	0.000138117	6.67499e-05	9.24324e-05	0.000127169	0.701697	0.106117	-2.72519
1248	T -> A	(p.Ile416=)	synonymous	131191	249086	232542	105390	195497	173824	0.000556441	0.000445629	0.000632144	0.000749597	0.0010793	0.000713365	0.501035	0.793602	0.663504
1248	T -> C	(p.Ile416=)	synonymous	131191	249086	232542	105390	195497	173824	0.000533573	0.000690525	0.000567639	0.000559825	0.000450135	0.000793906	0.612049	0.592877	-0.0459152
1247	T -> G	(p.Ile416Ser)	non-synonymous	131004	248744	232171	105248	195165	173456	5.34335e-05	3.21616e-05	8.61434e-06	0	1.02477e-05	1.15303e-05	0.0427975	0.0075981	-2.49382
1248	T -> G	(p.Ile416Met)	non-synonymous	131191	249086	232542	105390	195497	173824	0.000129582	3.21174e-05	0	1.89771e-05	1.53455e-05	0.000115059	0.0808497	0.0373454	-1.11431
1246	A -> C	(p.Ile416Leu)	non-synonymous	130560	248158	231688	104869	194737	172998	0	1.20891e-05	1.72646e-05	0	5.13513e-06	1.73412e-05	0.00604454	0.00993524	0.716924
1250	T -> C	(p.Leu417Pro)	non-synonymous	134227	254260	238607	108623	201116	179233	0.00189977	0.00224573	0.000343661	0.00023936	0.000323197	0.000323601	2.07275	0.307455	-2.7531
1251	T -> A	(p.Leu417=)	synonymous	140058	264889	247461	112682	209029	186682	0.00177783	0.00131753	0.00134567	0.00174828	0.00117687	0.00110884	1.54768	1.34491	-0.202597
1249	C -> T	(p.Leu417Phe)	non-synonymous	135893	256988	241128	109920	203411	181328	0.00129514	0.00134637	0.00076308	0.000664119	0.00147976	0.000562517	1.32075	0.86737	-0.60664
1250	T -> A	(p.Leu417His)	non-synonymous	134227	254260	238607	108623	201116	179233	0.000946158	0.00114056	0.000108966	5.52369e-05	6.46393e-05	0.000128325	1.04336	0.0892917	-3.54657
1251	T -> C	(p.Leu417=)	synonymous	140058	264889	247461	112682	209029	186682	0.000935327	0.00105705	0.0012608	0.00108269	0.00132517	0.00099099	0.996187	1.16492	0.225737
1249	C -> A	(p.Leu417Ile)	non-synonymous	135893	256988	241128	109920	203411	181328	0.000919841	0.000941678	0.000688431	0.00080968	0.000648932	0.000639725	0.93076	0.696692	-0.417888
1251	T -> G	(p.Leu417=)	synonymous	140058	264889	247461	112682	209029	186682	0.00067829	0.000539849	0.0010143	0.000922951	0.000956805	0.00109277	0.60907	0.996706	0.710561
1249	C -> G	(p.Leu417Val)	non-synonymous	135893	256988	241128	109920	203411	181328	7.35873e-05	7.00422e-05	2.07359e-05	3.63901e-05	3.44131e-05	6.61784e-05	0.0718147	0.0394294	-0.865009
1250	T -> G	(p.Leu417Arg)	non-synonymous	134227	254260	238607	108623	201116	179233	0.000208602	9.83245e-05	1.2573e-05	1.84123e-05	0	1.11587e-05	0.153463	0.010536	-3.8645
1253	T -> C	(p.Phe418Ser)	non-synonymous	140335	265279	247980	113072	209598	187460	0.00255816	0.00271789	0.000209694	0.000141503	0.000224239	0.000181372	2.63803	0.189202	-3.80146
1252	T -> A	(p.Phe418Ile)	non-synonymous	139791	264331	246974	112427	208532	186338	0.00174546	0.00158135	2.83431e-05	8.00519e-05	5.75451e-05	7.51323e-05	1.66341	0.0602681	-4.7866
1253	T -> A	(p.Phe418Tyr)	non-synonymous	140335	265279	247980	113072	209598	187460	0.00158193	0.00149654	0.000181466	0.000185722	0.000190842	0.000160034	1.53923	0.179516	-3.10003
1254	T -> C	(p.Phe418=)	synonymous	140606	265557	248358	113277	209973	187857	0.0011166	0.00131798	0.00102272	0.00115646	0.000890591	0.000590875	1.21729	0.91516	-0.411577
1252	T -> C	(p.Phe418Leu)	non-synonymous	139791	264331	246974	112427	208532	186338	0.000887039	0.00107819	0.000259137	8.00519e-05	0.000215794	6.97657e-05	0.982616	0.156187	-2.65335
1252	T -> G	(p.Phe418Val)	non-synonymous	139791	264331	246974	112427	208532	186338	0.000600897	0.000548555	6.47841e-05	1.77893e-05	3.3568e-05	4.82993e-05	0.574726	0.0411102	-3.80531
1253	T -> G	(p.Phe418Cys)	non-synonymous	140335	265279	247980	113072	209598	187460	0.0004418	0.000301569	1.20977e-05	1.76878e-05	0	5.33447e-06	0.371685	0.00878002	-5.40371
1254	T -> A	(p.Phe418Leu)	non-synonymous	140606	265557	248358	113277	209973	187857	0.000305819	0.000361504	5.63702e-05	8.82792e-06	3.33376e-05	3.19392e-05	0.333662	0.0326187	-3.35461
1254	T -> G	(p.Phe418Leu)	non-synonymous	140606	265557	248358	113277	209973	187857	0.000291595	0.000214643	1.20793e-05	2.64838e-05	9.52503e-06	2.6616e-05	0.253119	0.018676	-3.76056
1257	C -> A	(p.Ile419=)	synonymous	141374	266630	249937	113842	211281	189256	0.000983208	0.000941379	0.00111628	0.00064124	0.000544299	0.00089297	0.962294	0.798698	-0.268828
1255	A -> T	(p.Ile419Phe)	non-synonymous	141530	267216	250298	113995	211588	189412	0.000847877	0.000909377	0.000135838	7.01785e-05	0.000108702	0.000131987	0.878627	0.111676	-2.97593
1257	C -> T	(p.Ile419=)	synonymous	141374	266630	249937	113842	211281	189256	0.000813445	0.000885122	0.000468118	0.000737865	0.000719421	0.000491398	0.849283	0.6042	-0.491219
1256	T -> A	(p.Ile419Asn)	non-synonymous	141479	267072	250127	113963	211461	189299	0.00069975	0.000775072	0.000175911	6.14234e-05	0.000118225	0.000116218	0.737411	0.117944	-2.64436
1256	T -> C	(p.Ile419Thr)	non-synonymous	141479	267072	250127	113963	211461	189299	0.000572523	0.000778816	0.000287854	6.14234e-05	0.000184431	0.000211306	0.67567	0.186254	-1.85905
1255	A -> G	(p.Ile419Val)	non-synonymous	141530	267216	250298	113995	211588	189412	0.000487529	0.000546374	0.000415505	0.000412299	0.000590771	0.000184782	0.516952	0.400839	-0.367006
1257	C -> G	(p.Ile419Met)	non-synonymous	141374	266630	249937	113842	211281	189256	0.00047392	0.000551326	4.40111e-05	1.75682e-05	8.99276e-05	5.28385e-05	0.512623	0.0510864	-3.32689
1255	A -> C	(p.Ile419Leu)	non-synonymous	141530	267216	250298	113995	211588	189412	7.06564e-06	2.99383e-05	7.99048e-06	0	4.72617e-06	0	0.018502	0.00317916	-2.54096
1256	T -> G	(p.Ile419Ser)	non-synonymous	141479	267072	250127	113963	211461	189299	2.12046e-05	3.36988e-05	7.99594e-06	2.63243e-05	8.51221e-05	1.05653e-05	0.0274517	0.0325019	0.243631
1259	G -> A	(p.Cys420Tyr)	non-synonymous	156686	290544	275249	126297	233834	212346	0.00245714	0.0027982	0.00014169	0.000316714	0.000188168	0.000108314	2.62767	0.188721	-3.79946
1260	C -> T	(p.Cys420=)	synonymous	160674	297234	281371	129463	239454	217554	0.002197	0.00223393	0.0010591	0.00128222	0.00162035	0.000900926	2.21546	1.21565	-0.865881
1258	T -> C	(p.Cys420Arg)	non-synonymous	138601	261754	245323	111597	207062	185627	0.00155122	0.00181086	0.000211965	0.00022402	0.00017869	0.000237034	1.68104	0.212928	-2.98092
1258	T -> A	(p.Cys420Ser)	non-synonymous	138601	261754	245323	111597	207062	185627	0.00151514	0.00150141	0.000411702	0.000609335	0.000313916	0.000334003	1.50828	0.417239	-1.85395
1260	C -> A	(p.Cys420stop)	stop	160674	297234	281371	129463	239454	217554	0.00105182	0.00113042	0.000131499	8.49664e-05	9.18757e-05	9.65278e-05	1.09112	0.101217	-3.43028
1258	T -> G	(p.Cys420Gly)	non-synonymous	138601	261754	245323	111597	207062	185627	0.000663776	0.000714411	0.000525837	0.000349472	0.000284939	0.00056565	0.689094	0.431475	-0.675424
1260	C -> G	(p.Cys420Trp)	non-synonymous	160674	297234	281371	129463	239454	217554	0.000578812	0.000656049	5.33104e-05	6.17937e-05	4.17617e-05	6.89484e-05	0.61743	0.0564535	-3.45114
1259	G -> T	(p.Cys420Phe)	non-synonymous	156686	290544	275249	126297	233834	212346	0.000485047	0.000471529	0.000174388	5.54249e-05	0.000136849	0.000122442	0.478288	0.122276	-1.96774
1259	G -> C	(p.Cys420Ser)	non-synonymous	156686	290544	275249	126297	233834	212346	0.000370167	0.000337298	0.000192553	5.54249e-05	0.000106913	0.00013657	0.353733	0.122865	-1.52558
1262	T -> A	(p.Leu421His)	non-synonymous	160629	297509	281438	129338	239215	217820	0.00147545	0.0014655	0.000341105	0.000742241	0.000405493	0.000335139	1.47048	0.455995	-1.68919
1261	C -> A	(p.Leu421Ile)	non-synonymous	160900	297853	281829	129582	239749	218105	0.00111249	0.000923274	3.90308e-05	6.94541e-05	0.00024192	7.33592e-05	1.01788	0.105941	-3.26424
1263	T -> C	(p.Leu421=)	synonymous	160637	297426	281330	129367	239207	217820	0.00102716	0.00146927	0.00183059	0.000780725	0.00196483	0.00133597	1.24822	1.47803	0.243804
1262	T -> G	(p.Leu421Arg)	non-synonymous	160629	297509	281438	129338	239215	217820	0.00070971	0.000830227	1.42127e-05	7.73168e-06	2.5082e-05	1.37728e-05	0.769968	0.0151998	-5.66267
1262	T -> C	(p.Leu421Pro)	non-synonymous	160629	297509	281438	129338	239215	217820	0.000734612	0.000668887	7.817e-05	6.95851e-05	9.61478e-05	7.80461e-05	0.70175	0.0804872	-3.12412
1261	C -> G	(p.Leu421Val)	non-synonymous	160900	297853	281829	129582	239749	218105	0.000540709	0.000325664	0.000120641	4.63027e-05	0.000291972	0.000165058	0.433186	0.155993	-1.4735
1261	C -> T	(p.Leu421Phe)	non-synonymous	160900	297853	281829	129582	239749	218105	0.000615289	0.000500247	5.6772e-05	5.40198e-05	2.91972e-05	6.87742e-05	0.557768	0.0521908	-3.4178
1263	T -> A	(p.Leu421=)	synonymous	160637	297426	281330	129367	239207	217820	0.000392189	0.000426997	0.0002737	9.27594e-05	0.0001714	0.000183638	0.409593	0.180374	-1.1832
1263	T -> G	(p.Leu421=)	synonymous	160637	297426	281330	129367	239207	217820	3.11261e-05	1.68109e-05	7.10909e-06	0	4.18048e-06	2.29547e-05	0.0239685	0.00856108	-1.48528
1265	G -> A	(p.Ser422Asn)	non-synonymous	165692	307045	290180	133453	247077	225023	0.00185284	0.00190852	9.64918e-05	0.000134879	7.68991e-05	4.88839e-05	1.88068	0.0892884	-4.39663
1266	T -> C	(p.Ser422=)	synonymous	165569	306808	289903	133347	246870	224784	0.00143747	0.00146997	0.000776122	0.000209978	0.000506339	0.000591679	1.45372	0.52103	-1.48031
1264	A -> G	(p.Ser422Gly)	non-synonymous	162386	301059	284518	130580	242073	220475	0.00129321	0.00101641	0.000302266	0.000214428	0.000347003	0.000172355	1.15481	0.259013	-2.15656
1264	A -> T	(p.Ser422Cys)	non-synonymous	162386	301059	284518	130580	242073	220475	0.00119468	0.0010297	0.000523693	0.000497779	0.000479194	0.000684885	1.11219	0.546388	-1.02541
1266	T -> A	(p.Ser422Arg)	non-synonymous	165569	306808	289903	133347	246870	224784	0.000887847	0.00113426	0.000165573	0.000157484	0.000157978	0.00010232	1.01105	0.145839	-2.79341
1265	G -> T	(p.Ser422Ile)	non-synonymous	165692	307045	290180	133453	247077	225023	0.000760447	0.000859809	0.000117169	6.74395e-05	8.90411e-05	8.44358e-05	0.810128	0.0895213	-3.17785
1265	G -> C	(p.Ser422Thr)	non-synonymous	165692	307045	290180	133453	247077	225023	0.000663882	0.000859809	0.000961472	0.00107903	0.00125872	0.00081325	0.761846	1.02812	0.432435
1264	A -> C	(p.Ser422Arg)	non-synonymous	162386	301059	284518	130580	242073	220475	0.000270959	0.000265729	7.02943e-06	7.65814e-06	0	0	0.268344	0.00367189	-6.19142
1266	T -> G	(p.Ser422Arg)	non-synonymous	165569	306808	289903	133347	246870	224784	7.24773e-05	0.000110818	2.06966e-05	0	3.64564e-05	2.66923e-05	0.0916479	0.0209613	-2.12837
1269	G -> A	(p.Gly423=)	synonymous	163526	302375	285458	132012	243465	221780	0.00259286	0.00246052	0.00134871	0.00203012	0.00136775	0.00189377	2.52669	1.66009	-0.60599
1268	G -> T	(p.Gly423Val)	non-synonymous	163530	303671	287422	132314	245188	223082	0.00188345	0.00195277	0.000114814	8.31356e-05	0.000150905	0.00013448	1.91811	0.120833	-3.98859
1268	G -> A	(p.Gly423Glu)	non-synonymous	163530	303671	287422	132314	245188	223082	0.00144316	0.00140942	5.91465e-05	7.55778e-05	0.000134591	6.27572e-05	1.42629	0.083018	-4.1027
1267	G -> A	(p.Gly423Arg)	non-synonymous	166763	309091	292204	134420	249090	226867	0.00114534	0.00116794	0.000568096	0.00112334	0.000967522	0.000885982	1.15664	0.886236	-0.384176
1268	G -> C	(p.Gly423Ala)	non-synonymous	163530	303671	287422	132314	245188	223082	0.000580933	0.000605919	0.000459255	3.77889e-05	0.000281417	0.000291373	0.593426	0.267458	-1.14975
1267	G -> T	(p.Gly423Trp)	non-synonymous	166763	309091	292204	134420	249090	226867	0.000443744	0.000533823	8.55567e-05	2.97575e-05	0.000136497	7.93416e-05	0.488783	0.0827882	-2.5617
1269	G -> C	(p.Gly423=)	synonymous	163526	302375	285458	132012	243465	221780	0.000403606	0.000469616	0.000115604	3.78753e-05	0.000377878	9.01795e-05	0.436611	0.155384	-1.49051
1269	G -> T	(p.Gly423=)	synonymous	163526	302375	285458	132012	243465	221780	0.000415836	0.000330715	0.000346811	0.000969609	0.000324482	0.000450897	0.373276	0.52295	0.486431
1267	G -> C	(p.Gly423Arg)	non-synonymous	166763	309091	292204	134420	249090	226867	7.19584e-05	6.47059e-05	5.81785e-05	5.9515e-05	6.82484e-05	2.20393e-05	0.0683321	0.0519953	-0.394183
1272	T -> C	(p.Tyr424=)	synonymous	163404	301302	285650	132103	243465	222097	0.00104037	0.000889473	0.00164537	0.00195302	0.00204547	0.00172897	0.96492	1.84321	0.933739
1271	A -> G	(p.Tyr424Cys)	non-synonymous	163481	301536	285740	132158	243546	222127	0.00102764	0.00108776	0.000262476	0.000196734	0.000234042	0.000225096	1.0577	0.229587	-2.20382
1272	T -> A	(p.Tyr424stop)	stop	163404	301302	285650	132103	243465	222097	0.00091185	0.000912706	0.00453002	0.0016578	0.00477276	0.003548	0.912278	3.62714	1.99129
1270	T -> A	(p.Tyr424Asn)	non-synonymous	162305	299828	283421	131061	241501	220089	0.000751671	0.000790453	0.000134076	9.15604e-05	0.000136645	0.000140852	0.771062	0.125784	-2.6159
1271	A -> T	(p.Tyr424Phe)	non-synonymous	163481	301536	285740	132158	243546	222127	0.000672861	0.000739547	0.000136488	0.000113501	9.4438e-05	0.000108046	0.706204	0.113118	-2.64225
1270	T -> C	(p.Tyr424His)	non-synonymous	162305	299828	283421	131061	241501	220089	0.000425126	0.000443588	0.000162303	0.000129711	0.000190475	0.000136308	0.434357	0.154699	-1.48941
1270	T -> G	(p.Tyr424Asp)	non-synonymous	162305	299828	283421	131061	241501	220089	4.92899e-05	5.66992e-05	4.23398e-05	2.28901e-05	0	2.72617e-05	0.0529945	0.0231229	-1.19652
1271	A -> C	(p.Tyr424Ser)	non-synonymous	163481	301536	285740	132158	243546	222127	1.83508e-05	9.94906e-06	2.44978e-05	1.51334e-05	8.212e-06	2.70116e-05	0.0141499	0.0187137	0.403302
1272	T -> G	(p.Tyr424stop)	stop	163404	301302	285650	132103	243465	222097	3.0599e-05	1.32757e-05	3.50079e-06	7.56985e-06	0	2.70152e-05	0.0219374	0.00952147	-1.20413
1274	C -> T	(p.Pro425Leu)	non-synonymous	163267	300570	284842	132057	243110	221843	0.00177011	0.00176997	0.000108832	4.54349e-05	0.000119288	0.000171292	1.77004	0.111212	-3.9924
1275	A -> T	(p.Pro425=)	synonymous	165804	305312	289037	134011	246896	225366	0.00162843	0.00166715	0.000823424	0.000402952	0.000664247	0.000971753	1.64779	0.715594	-1.20332
1275	A -> G	(p.Pro425=)	synonymous	165804	305312	289037	134011	246896	225366	0.00138718	0.00151648	0.00102755	0.00132079	0.00132039	0.00119805	1.45183	1.2167	-0.254905
1273	C -> A	(p.Pro425Thr)	non-synonymous	163476	301114	285474	132237	243508	222189	0.000997088	0.000843534	0.000189159	8.3184e-05	0.000147839	0.00013502	0.920311	0.138801	-2.72911
1273	C -> T	(p.Pro425Ser)	non-synonymous	163476	301114	285474	132237	243508	222189	0.000942034	0.00103947	0.000101585	9.83083e-05	3.69598e-05	6.75101e-05	0.990754	0.0760909	-3.70273
1274	C -> A	(p.Pro425Gln)	non-synonymous	163267	300570	284842	132057	243110	221843	0.000845241	0.00105799	0.000217665	8.32974e-05	0.000514171	9.46615e-05	0.951616	0.227448	-2.06484
1274	C -> G	(p.Pro425Arg)	non-synonymous	163267	300570	284842	132057	243110	221843	0.000324622	0.000372625	8.07465e-05	3.78624e-05	6.99272e-05	0.000108185	0.348623	0.0741802	-2.23256
1273	C -> G	(p.Pro425Ala)	non-synonymous	163476	301114	285474	132237	243508	222189	0.000140693	0.000185976	0.00033278	0.00024199	0.000238185	0.000157524	0.163335	0.24262	0.570864
1275	A -> C	(p.Pro425=)	synonymous	165804	305312	289037	134011	246896	225366	0.000168874	0.000199796	0.00015223	3.73104e-05	3.24023e-05	2.21861e-05	0.184335	0.0610321	-1.59469
1276	C -> T	(p.Pro426Ser)	non-synonymous	173751	319295	303845	140670	260498	238489	0.00222733	0.00199815	6.5823e-05	0.00012085	8.06148e-05	7.96682e-05	2.11274	0.0867391	-4.60629
1278	T -> A	(p.Pro426=)	synonymous	169684	310358	295672	137559	253777	233094	0.00205087	0.00180759	0.00107552	0.00108317	0.00150526	0.00162166	1.92923	1.3214	-0.545956
1277	C -> A	(p.Pro426His)	non-synonymous	172702	316901	301725	139831	258770	237108	0.00170235	0.00158725	6.29712e-05	7.15149e-05	7.34243e-05	0.000113872	1.6448	0.0804456	-4.35375
1277	C -> T	(p.Pro426Leu)	non-synonymous	172702	316901	301725	139831	258770	237108	0.00122176	0.00139476	7.29141e-05	7.15149e-05	3.09155e-05	6.32623e-05	1.30826	0.0596517	-4.45494
1277	C -> G	(p.Pro426Arg)	non-synonymous	172702	316901	301725	139831	258770	237108	0.000880129	0.000852001	4.30856e-05	2.8606e-05	2.31866e-05	2.10874e-05	0.866065	0.0289914	-4.90078
1278	T -> C	(p.Pro426=)	synonymous	169684	310358	295672	137559	253777	233094	0.000589331	0.000589642	0.00015896	0.000283515	0.000173381	0.000240246	0.589486	0.214025	-1.46168
1278	T -> G	(p.Pro426=)	synonymous	169684	310358	295672	137559	253777	233094	0.000595224	0.00054131	0.000997727	0.00074877	0.00154466	0.000587746	0.568267	0.969726	0.771008
1276	C -> A	(p.Pro426Thr)	non-synonymous	173751	319295	303845	140670	260498	238489	0.000448918	0.00042907	6.25319e-05	4.97619e-05	5.37432e-05	6.2896e-05	0.438994	0.0572332	-2.93928
1276	C -> G	(p.Pro426Ala)	non-synonymous	173751	319295	303845	140670	260498	238489	0.000356832	0.000507368	3.62027e-05	4.2653e-05	4.22268e-05	2.09653e-05	0.4321	0.035512	-3.60499
1280	T -> A	(p.Phe427Tyr)	non-synonymous	176588	318876	304005	143314	262975	242661	0.00205563	0.00196001	0.000124998	0.000118621	0.000106474	9.89034e-05	2.00782	0.112249	-4.16086
1279	T -> C	(p.Phe427Leu)	non-synonymous	174784	318800	303104	141461	260895	239939	0.00193382	0.0020734	0.00020455	0.000106036	0.000249142	0.000212554	2.00361	0.193071	-3.3754
1281	C -> A	(p.Phe427Leu)	non-synonymous	176974	319542	304709	143689	263593	243291	0.00120922	0.00107654	7.87637e-05	6.95947e-05	5.31122e-05	7.39855e-05	1.14288	0.068864	-4.05278
1279	T -> A	(p.Phe427Ile)	non-synonymous	174784	318800	303104	141461	260895	239939	0.00112138	0.00118883	8.57791e-05	5.65527e-05	7.66592e-05	9.58577e-05	1.15511	0.0787122	-3.8753
1281	C -> T	(p.Phe427=)	synonymous	176974	319542	304709	143689	263593	243291	0.000751523	0.000763593	0.000311773	0.000354933	0.000227624	0.000279501	0.757558	0.293458	-1.3682
1280	T -> C	(p.Phe427Ser)	non-synonymous	176588	318876	304005	143314	262975	242661	0.000707862	0.000956485	0.00028618	0.000125598	0.000254777	0.000201928	0.832174	0.217121	-1.93839
1279	T -> G	(p.Phe427Val)	non-synonymous	174784	318800	303104	141461	260895	239939	0.000572135	0.000536386	2.30944e-05	1.41382e-05	3.83296e-05	6.25159e-05	0.554261	0.0345195	-4.00508
1280	T -> G	(p.Phe427Cys)	non-synonymous	176588	318876	304005	143314	262975	242661	9.62693e-05	3.76322e-05	1.31577e-05	6.97769e-06	7.60529e-06	2.06049e-05	0.0669507	0.0120864	-2.46972
1281	C -> G	(p.Phe427Leu)	non-synonymous	176974	319542	304709	143689	263593	243291	3.95538e-05	8.13665e-05	4.26637e-05	9.04732e-05	6.06996e-05	3.28824e-05	0.0604601	0.0566797	-0.0931516
1284	T -> A	(p.Ser428=)	synonymous	157581	283788	268910	128983	234940	219856	0.0015611	0.00148703	0.00046484	0.000604731	0.000566102	0.000982461	1.52406	0.654533	-1.21938
1284	T -> C	(p.Ser428=)	synonymous	157581	283788	268910	128983	234940	219856	0.00147226	0.00146941	0.000832992	0.00149632	0.00123436	0.000805072	1.47083	1.09219	-0.429415
1283	C -> A	(p.Ser428Tyr)	non-synonymous	162999	293131	276911	132964	242196	226646	0.00119633	0.00137481	0.000595859	0.000533979	0.000924871	0.000653001	1.28557	0.676927	-0.925334
1282	T -> A	(p.Ser428Thr)	non-synonymous	176468	318534	303516	143384	262710	242595	0.000566675	0.000536834	0.000612818	0.000278971	0.000502455	0.000197861	0.551755	0.398026	-0.471164
1282	T -> C	(p.Ser428Pro)	non-synonymous	176468	318534	303516	143384	262710	242595	0.000521341	0.000530556	0.000177915	0.000188306	0.000152259	9.48082e-05	0.525948	0.153322	-1.77836
1282	T -> G	(p.Ser428Ala)	non-synonymous	176468	318534	303516	143384	262710	242595	3.40005e-05	6.5927e-05	0.000240515	0	8.7549e-05	7.00756e-05	0.0499638	0.0995348	0.994319
1283	C -> G	(p.Ser428Cys)	non-synonymous	162999	293131	276911	132964	242196	226646	0.00011043	0.000194452	0.000451409	0.000594146	0.000268378	0.000277967	0.152441	0.397975	1.38442
1283	C -> T	(p.Ser428Phe)	non-synonymous	162999	293131	276911	132964	242196	226646	0.000165645	0.000187629	0.00039724	0.000255708	0.000140382	0.000105892	0.176637	0.224806	0.347887
1284	T -> G	(p.Ser428=)	synonymous	157581	283788	268910	128983	234940	219856	0.000190378	0.000130379	0.000204529	0.000255848	8.93845e-05	0.000209228	0.160379	0.189747	0.242598
1287	G -> A	(p.Glu429=)	synonymous	159950	285041	272312	130240	237844	223979	0.00435761	0.00379244	0.00242002	0.00317875	0.00217369	0.00165194	4.07502	2.3561	-0.790408
1285	G -> A	(p.Glu429Lys)	non-synonymous	156381	280974	265984	127603	233170	219489	0.00134287	0.0015731	0.00049627	0.000791517	0.000660462	0.000423711	1.45799	0.59299	-1.2979
1286	A -> G	(p.Glu429Gly)	non-synonymous	152927	274272	260007	124539	227850	214669	0.00116395	0.00109745	0.000884592	0.00062631	0.000794382	0.000694092	1.1307	0.749844	-0.592557
1286	A -> T	(p.Glu429Val)	non-synonymous	152927	274272	260007	124539	227850	214669	0.00103317	0.000725557	0.000699981	0.00163001	0.000728549	0.00166303	0.879365	1.18039	0.424732
1287	G -> T	(p.Glu429Asp)	non-synonymous	159950	285041	272312	130240	237844	223979	0.000919037	0.00123842	0.000179941	0.000644963	0.000475101	0.0003795	1.07873	0.419876	-1.36129
1285	G -> T	(p.Glu429stop)	stop	156381	280974	265984	127603	233170	219489	0.00053715	0.000576566	9.0231e-05	7.83681e-05	9.0063e-05	0.000127569	0.556858	0.0965578	-2.52784
1287	G -> C	(p.Glu429Asp)	non-synonymous	159950	285041	272312	130240	237844	223979	0.000262582	0.000456075	0.000367226	0.000184275	0.000285902	9.82235e-05	0.359328	0.233907	-0.619371
1285	G -> C	(p.Glu429Gln)	non-synonymous	156381	280974	265984	127603	233170	219489	3.83678e-05	8.89762e-05	0.000112789	0.000148899	0.000313076	6.83406e-05	0.063672	0.160776	1.33632
1286	A -> C	(p.Glu429Ala)	non-synonymous	152927	274272	260007	124539	227850	214669	0.000176555	0.000142195	0.000280762	0.000345273	8.33882e-05	0.000144408	0.159375	0.213458	0.421529
1288	C -> T	(p.His430Tyr)	non-synonymous	161860	288560	275748	131749	240751	226746	0.00251452	0.00316745	0.000707167	0.000819741	0.000955344	0.00099671	2.84099	0.86974	-1.70773
1289	A -> T	(p.His430Leu)	non-synonymous	156763	279044	267292	127891	233706	220223	0.00191372	0.00173091	0.0015152	0.00118851	0.00168588	0.00101715	1.82231	1.35168	-0.431012
1289	A -> G	(p.His430Arg)	non-synonymous	156763	279044	267292	127891	233706	220223	0.00120564	0.00136179	0.000546219	0.000203298	0.000397936	0.000240665	1.28372	0.34703	-1.8872
1290	T -> A	(p.His430Gln)	non-synonymous	156900	279288	267789	128051	234226	220723	0.00108349	0.00115651	0.00286793	0.00323309	0.00377413	0.00306719	1.12	3.23559	1.53052
1288	C -> A	(p.His430Asn)	non-synonymous	161860	288560	275748	131749	240751	226746	0.000673421	0.000564874	0.000953769	0.000371919	0.000635511	0.000414561	0.619148	0.59394	-0.0599658
1288	C -> G	(p.His430Asp)	non-synonymous	161860	288560	275748	131749	240751	226746	0.00054368	0.000526754	0.00094289	0.00122961	0.00132502	0.0018964	0.535217	1.34848	1.33314
1290	T -> C	(p.His430=)	synonymous	156900	279288	267789	128051	234226	220723	0.000446144	0.000665979	0.000201651	0.000562276	0.00048244	0.000294487	0.556062	0.385214	-0.529586
1289	A -> C	(p.His430Pro)	non-synonymous	156763	279044	267292	127891	233706	220223	5.10325e-05	0.000136179	0.00033671	2.34575e-05	0.000397936	6.81128e-05	0.0936058	0.206554	1.14185
1290	T -> G	(p.His430Gln)	non-synonymous	156900	279288	267789	128051	234226	220723	7.64818e-05	0.000121738	2.98743e-05	3.90469e-05	1.70775e-05	0	0.09911	0.0214997	-2.20472
1292	G -> T	(p.Arg431Met)	non-synonymous	157870	279610	268988	128911	234829	221853	0.00167226	0.00149494	0.000546493	0.00037235	0.0020994	0.000640063	1.5836	0.914577	-0.792033
1293	G -> T	(p.Arg431Ser)	non-synonymous	158440	280342	269636	129347	235411	222437	0.000839434	0.000456585	0.000938302	0.000448406	0.000739133	0.000512505	0.64801	0.659586	0.025546
1293	G -> A	(p.Arg431=)	synonymous	158440	280342	269636	129347	235411	222437	0.000971977	0.00104872	0.000471005	0.000502524	0.000399302	0.000269739	1.01035	0.410643	-1.2989
1291	A -> G	(p.Arg431Gly)	non-synonymous	154349	274110	263377	126045	230554	217434	0.000829289	0.000707745	0.000501183	0.00115832	0.00108001	0.00107159	0.768517	0.952774	0.310056
1292	G -> A	(p.Arg431Lys)	non-synonymous	157870	279610	268988	128911	234829	221853	0.000823462	0.000919137	0.000836469	0.00226513	0.00229955	0.000991648	0.8713	1.5982	0.875205
1291	A -> T	(p.Arg431Trp)	non-synonymous	154349	274110	263377	126045	230554	217434	0.000414645	0.000346576	0.00029995	0.000745765	0.000251568	0.000266748	0.38061	0.391008	0.0388822
1293	G -> C	(p.Arg431Ser)	non-synonymous	158440	280342	269636	129347	235411	222437	0.000321888	0.000263963	2.59609e-05	4.63869e-05	5.94705e-05	0.000107896	0.292926	0.0599285	-2.28922
1292	G -> C	(p.Arg431Thr)	non-synonymous	157870	279610	268988	128911	234829	221853	0.000323051	0.000364794	0.000301129	0.000395622	0.000302348	0.000527376	0.343922	0.381619	0.150049
1291	A -> C	(p.Arg431=)	synonymous	154349	274110	263377	126045	230554	217434	2.59153e-05	5.47226e-05	7.59368e-06	0.000111071	3.4699e-05	2.75946e-05	0.0403189	0.0452397	0.166132
1295	C -> T	(p.Thr432Ile)	non-synonymous	157317	276159	266559	129085	234133	221408	0.00184341	0.00199161	0.00126426	0.00110005	0.000943908	0.000858144	1.91751	1.04159	-0.880445
1296	T -> A	(p.Thr432=)	synonymous	153037	268033	258900	125913	227795	216125	0.0012938	0.00101853	0.00177289	0.00146927	0.0022213	0.00192019	1.15617	1.84591	0.67498
1296	T -> C	(p.Thr432=)	synonymous	153037	268033	258900	125913	227795	216125	0.000993224	0.00119761	0.000343762	0.000627417	0.000566299	0.000967033	1.09542	0.626128	-0.806954
1295	C -> A	(p.Thr432Asn)	non-synonymous	157317	276159	266559	129085	234133	221408	0.000826357	0.00075681	0.000191327	0.000131696	4.27108e-05	0.00051037	0.791584	0.219026	-1.85364
1295	C -> G	(p.Thr432Ser)	non-synonymous	157317	276159	266559	129085	234133	221408	0.000781861	0.000764053	0.000844091	0.000728202	0.000849944	0.000650383	0.772957	0.768155	-0.00898997
1294	A -> G	(p.Thr432Ala)	non-synonymous	155153	272107	261662	127018	229672	217326	0.000554292	0.000812181	0.000508289	0.000267679	0.000666167	0.000368111	0.683236	0.452561	-0.59427
1294	A -> T	(p.Thr432Ser)	non-synonymous	155153	272107	261662	127018	229672	217326	0.000618744	0.000834231	0.000695554	0.000291297	0.000640043	0.000354306	0.726487	0.4953	-0.552635
1294	A -> C	(p.Thr432Pro)	non-synonymous	155153	272107	261662	127018	229672	217326	9.66788e-05	0.000117601	0.000191086	3.93645e-05	0.000335261	4.14124e-05	0.10714	0.151781	0.502497
1296	T -> G	(p.Thr432=)	synonymous	153037	268033	258900	125913	227795	216125	2.61375e-05	2.98471e-05	7.72499e-06	7.94199e-06	2.63395e-05	0	0.0279923	0.0105016	-1.41442
1297	C -> T	(p.Gln433stop)	stop	158897	279716	269794	130843	237182	224682	0.00197612	0.00242389	0.000100076	9.1713e-05	0.00010962	0.000106818	2.2	0.102057	-4.43006
1298	A -> G	(p.Gln433Arg)	non-synonymous	159055	279646	269729	130802	237295	224913	0.0017604	0.0017701	0.00252476	0.00263757	0.00238522	0.00200967	1.76525	2.3893	0.436721
1299	A -> G	(p.Gln433=)	synonymous	158736	278859	268892	130454	236688	224381	0.00125995	0.00128022	0.00120123	0.00147945	0.00157169	0.00139941	1.27009	1.41294	0.153777
1298	A -> T	(p.Gln433Leu)	non-synonymous	159055	279646	269729	130802	237295	224913	0.00121342	0.00107994	0.00112335	0.00129967	0.00159295	0.00102706	1.14668	1.26076	0.136835
1299	A -> T	(p.Gln433His)	non-synonymous	158736	278859	268892	130454	236688	224381	0.00102686	0.000889338	0.000766107	0.000881537	0.00101822	0.000525891	0.9581	0.797938	-0.2639
1297	C -> A	(p.Gln433Lys)	non-synonymous	158897	279716	269794	130843	237182	224682	0.000962888	0.000868738	0.000226098	0.000137569	0.00019816	9.34654e-05	0.915813	0.163823	-2.48291
1297	C -> G	(p.Gln433Glu)	non-synonymous	158897	279716	269794	130843	237182	224682	0.000207682	0.000253829	0.00018162	0.000129927	5.48102e-05	0.000520736	0.230755	0.221773	-0.0572785
1298	A -> C	(p.Gln433Pro)	non-synonymous	159055	279646	269729	130802	237295	224913	0.00017604	0.000203829	3.33668e-05	0	1.26425e-05	2.6677e-05	0.189934	0.0181716	-3.38575
1299	A -> C	(p.Gln433His)	non-synonymous	158736	278859	268892	130454	236688	224381	6.29977e-05	4.66185e-05	2.60328e-05	0.000191638	0.000122524	3.11969e-05	0.0548081	0.0928481	0.760483
1302	G -> A	(p.Val434=)	synonymous	158259	278895	268115	130563	236389	225225	0.00190826	0.0021872	0.0023572	0.0022671	0.00195864	0.00174048	2.04773	2.08085	0.0231483
1300	G -> A	(p.Val434Met)	non-synonymous	159544	280647	270558	131121	238036	225644	0.00152309	0.00147873	0.00172237	0.00216594	0.00152918	0.00172839	1.50091	1.78647	0.251274
1301	T -> A	(p.Val434Glu)	non-synonymous	156054	274073	264143	128735	232934	221411	0.00151871	0.00170757	0.00118875	0.00269546	0.00140383	0.00163948	1.61314	1.73188	0.102469
1301	T -> C	(p.Val434Ala)	non-synonymous	156054	274073	264143	128735	232934	221411	0.00126879	0.00142663	0.000954029	0.00175554	0.000935887	0.000971045	1.34771	1.15413	-0.223708
1302	G -> T	(p.Val434=)	synonymous	158259	278895	268115	130563	236389	225225	0.000524457	0.000491224	0.000339407	0.000628049	0.000283431	0.00035076	0.507841	0.400412	-0.342891
1300	G -> T	(p.Val434Leu)	non-synonymous	159544	280647	270558	131121	238036	225644	0.00047009	0.000441836	0.0006579	0.000327941	0.000907426	0.000474198	0.455963	0.591866	0.376355
1302	G -> C	(p.Val434=)	synonymous	158259	278895	268115	130563	236389	225225	0.000398082	0.000347801	0.000324488	7.65914e-05	0.000211516	8.43601e-05	0.372941	0.174239	-1.09788
1301	T -> G	(p.Val434Gly)	non-synonymous	156054	274073	264143	128735	232934	221411	0.000269138	0.000215271	3.02866e-05	0	2.14653e-05	7.22638e-05	0.242204	0.0310039	-2.9657
1300	G -> C	(p.Val434Leu)	non-synonymous	159544	280647	270558	131121	238036	225644	0.000256982	0.000285056	0.000317862	0.000587244	0.000470517	0.000456471	0.271019	0.458023	0.757027
1303	T -> C	(p.Ser435Pro)	non-synonymous	154627	271900	261625	127868	230629	220721	0.00120289	0.00147481	0.00104348	0.00154847	0.000897545	0.00131841	1.33885	1.20198	-0.155588
1303	T -> A	(p.Ser435Thr)	non-synonymous	154627	271900	261625	127868	230629	220721	0.00118996	0.00100772	0.00192642	0.00150155	0.00218533	0.00105563	1.09884	1.66723	0.601471
1305	A -> G	(p.Ser435=)	synonymous	153977	269979	260146	127377	229693	219634	0.00109757	0.00121121	0.00103019	0.00148378	0.00132351	0.00121566	1.15439	1.26328	0.130054
1305	A -> T	(p.Ser435=)	synonymous	153977	269979	260146	127377	229693	219634	0.00107808	0.00095563	0.0021142	0.00123256	0.0016805	0.00094703	1.01686	1.49357	0.554652
1304	C -> T	(p.Ser435Leu)	non-synonymous	156193	274545	264249	129301	233089	222931	0.000825901	0.00104537	0.000211921	0.000286154	0.000253122	0.000210828	0.935634	0.240506	-1.95987
1304	C -> A	(p.Ser435stop)	stop	156193	274545	264249	129301	233089	222931	0.000371335	0.000560928	8.70391e-05	7.73389e-05	9.00943e-05	0.000103171	0.466132	0.0894108	-2.38222
1304	C -> G	(p.Ser435stop)	stop	156193	274545	264249	129301	233089	222931	0.000339324	0.000222186	8.70391e-05	4.64034e-05	4.29021e-05	4.93426e-05	0.280755	0.0564218	-2.31499
1303	T -> G	(p.Ser435Ala)	non-synonymous	154627	271900	261625	127868	230629	220721	2.58687e-05	5.88452e-05	1.14668e-05	3.12823e-05	3.03518e-05	1.81224e-05	0.0423569	0.0228058	-0.893196
1305	A -> C	(p.Ser435=)	synonymous	153977	269979	260146	127377	229693	219634	6.49448e-05	7.03758e-05	1.922e-05	0.000384685	0.000113195	9.10606e-06	0.0676603	0.131551	0.959245
1307	T -> A	(p.Leu436Gln)	non-synonymous	155652	273832	263981	128962	233104	222454	0.00271118	0.00294706	0.0007993	0.00107008	0.00123121	0.000764203	2.82912	0.966199	-1.54996
1306	C -> T	(p.Leu436=)	synonymous	156356	275450	265357	129531	234286	223456	0.00188032	0.00181521	0.0011004	0.00134331	0.00121219	0.00131122	1.84777	1.24178	-0.573372
1308	G -> A	(p.Leu436=)	synonymous	168867	296549	286699	138715	251879	239046	0.0011666	0.00134548	0.00118591	0.00106694	0.00101636	0.00118387	1.25604	1.11327	-0.174076
1307	T -> C	(p.Leu436Pro)	non-synonymous	155652	273832	263981	128962	233104	222454	0.000944414	0.00108095	0.000215925	0.00020161	0.000184467	0.000314672	1.01268	0.229168	-2.14371
1308	G -> T	(p.Leu436=)	synonymous	168867	296549	286699	138715	251879	239046	0.000663244	0.000725007	0.000404606	0.000331615	0.000389076	0.000213348	0.694125	0.334661	-1.0525
1306	C -> A	(p.Leu436Met)	non-synonymous	156356	275450	265357	129531	234286	223456	0.000518049	0.000671628	0.00083284	0.000270206	0.000755487	0.000519118	0.594838	0.594413	-0.00103296
1306	C -> G	(p.Leu436Val)	non-synonymous	156356	275450	265357	129531	234286	223456	0.000434905	0.00051915	0.000422073	0.000200724	0.000268902	0.000407239	0.477028	0.324735	-0.554812
1308	G -> C	(p.Leu436=)	synonymous	168867	296549	286699	138715	251879	239046	0.000373075	0.0002057	0.000313918	0.000389287	0.000182627	0.000196615	0.289387	0.270612	-0.0967753
1307	T -> G	(p.Leu436Arg)	non-synonymous	155652	273832	263981	128962	233104	222454	0.000314805	0.000273891	3.78815e-05	2.32627e-05	0	1.79812e-05	0.294348	0.0197814	-3.89531
1309	A -> G	(p.Lys437Glu)	non-synonymous	169555	298436	288472	139245	252895	239979	0.00241809	0.00232546	0.00481156	0.00466085	0.00568615	0.00640056	2.37178	5.38978	1.18426
1310	A -> T	(p.Lys437Met)	non-synonymous	161845	285005	274511	132575	240974	229219	0.00153851	0.00168067	0.000451712	0.000482746	0.000290488	0.00114737	1.60959	0.59308	-1.4404
1311	G -> T	(p.Lys437Asn)	non-synonymous	161719	284931	275126	132668	241433	229558	0.00117488	0.00129856	0.000534301	0.000972352	0.000248516	0.000561949	1.23672	0.57928	-1.09419
1310	A -> C	(p.Lys437Thr)	non-synonymous	161845	285005	274511	132575	240974	229219	0.00114925	0.00110875	0.000426212	0.000248916	0.000444031	0.000305385	1.129	0.356136	-1.66455
1311	G -> A	(p.Lys437=)	synonymous	161719	284931	275126	132668	241433	229558	0.00112541	0.00101077	0.00140299	0.00143968	0.000563303	0.000901733	1.06809	1.07693	0.0118892
1309	A -> T	(p.Lys437stop)	stop	169555	298436	288472	139245	252895	239979	0.0010734	0.00108901	9.01301e-05	4.30895e-05	0.000126535	9.16747e-05	1.0812	0.0878572	-3.62133
1310	A -> G	(p.Lys437Arg)	non-synonymous	161845	285005	274511	132575	240974	229219	0.000525194	0.000561394	0.000502712	0.000346973	0.000257289	0.000427539	0.543294	0.383628	-0.502023
1311	G -> C	(p.Lys437Asn)	non-synonymous	161719	284931	275126	132668	241433	229558	0.000327729	0.000484328	0.000599725	0.000452257	0.000716555	0.000675211	0.406028	0.610937	0.589443
1309	A -> C	(p.Lys437Gln)	non-synonymous	169555	298436	288472	139245	252895	239979	0.00021232	0.000184294	0.000110929	7.89975e-05	0.000118626	0.000350031	0.198307	0.164646	-0.268371
1313	A -> T	(p.Asp438Val)	non-synonymous	162586	285901	276850	133754	242998	231069	0.00164221	0.00165442	0.00104027	0.000755118	0.00109877	0.000445754	1.64831	0.83498	-0.981177
1314	T -> A	(p.Asp438Glu)	non-synonymous	162694	286249	277231	133927	243380	231405	0.00118628	0.00107249	0.00135988	0.00115735	0.00110938	0.001331	1.12938	1.2394	0.134105
1313	A -> G	(p.Asp438Gly)	non-synonymous	162586	285901	276850	133754	242998	231069	0.00093489	0.00133263	0.00055987	0.000239245	0.000415641	0.00062319	1.13376	0.459487	-1.30302
1312	G -> A	(p.Asp438Asn)	non-synonymous	162631	285666	276696	133656	242820	230974	0.00077476	0.000927657	0.0012324	0.000359131	0.00144963	0.000653753	0.851208	0.923729	0.117958
1312	G -> T	(p.Asp438Tyr)	non-synonymous	162631	285666	276696	133656	242820	230974	0.00060874	0.000507586	0.000773412	0.00043395	0.000366527	0.000290076	0.558163	0.465991	-0.260384
1314	T -> C	(p.Asp438=)	synonymous	162694	286249	277231	133927	243380	231405	0.000436402	0.000656771	0.00024889	0.000418138	0.000336922	0.000306821	0.546586	0.327693	-0.738106
1313	A -> C	(p.Asp438Ala)	non-synonymous	162586	285901	276850	133754	242998	231069	0.000338283	0.000283315	0.00022756	0.000553254	0.000279838	0.000307268	0.310799	0.34198	0.137931
1314	T -> G	(p.Asp438Glu)	non-synonymous	162694	286249	277231	133927	243380	231405	0.000313472	0.00026201	0.000180355	0.000246403	0.000402663	0.000142607	0.287741	0.243007	-0.243773
1312	G -> C	(p.Asp438His)	non-synonymous	162631	285666	276696	133656	242820	230974	0.000178318	0.000101517	3.61407e-05	3.74095e-05	4.94193e-05	0.000125555	0.139917	0.0621312	-1.17119
1316	A -> T	(p.Gln439Leu)	non-synonymous	160536	283342	274478	132262	240656	229041	0.00170678	0.00158466	0.00142088	0.00185238	0.00153746	0.00111334	1.64572	1.48102	-0.152131
1317	G -> T	(p.Gln439His)	non-synonymous	164561	292250	284325	135670	248663	237218	0.00107559	0.00125577	0.000270817	0.000619149	0.000554968	0.0004342	1.16568	0.469783	-1.31111
1315	C -> T	(p.Gln439stop)	stop	164965	290719	281512	136003	247102	235014	0.000921408	0.000839298	0.00011012	0.000124997	6.87975e-05	0.000170203	0.880353	0.118529	-2.89284
1316	A -> G	(p.Gln439Arg)	non-synonymous	160536	283342	274478	132262	240656	229041	0.000847162	0.000744683	0.000750516	0.000710711	0.000818596	0.000458433	0.795923	0.684564	-0.217443
1317	G -> A	(p.Gln439=)	synonymous	164561	292250	284325	135670	248663	237218	0.000540833	0.000571429	0.000932032	0.00122356	0.000599205	0.00059439	0.556131	0.837296	0.590314
1317	G -> C	(p.Gln439His)	non-synonymous	164561	292250	284325	135670	248663	237218	0.000473988	0.000588537	0.000196958	0.00026535	0.000156839	0.000105388	0.531263	0.181134	-1.55237
1316	A -> C	(p.Gln439Pro)	non-synonymous	160536	283342	274478	132262	240656	229041	0.000442268	0.000370577	1.45731e-05	1.51215e-05	3.32425e-05	3.49282e-05	0.406423	0.0244663	-4.05411
1315	C -> A	(p.Gln439Lys)	non-synonymous	164965	290719	281512	136003	247102	235014	0.000381899	0.000491884	0.000486658	0.000470578	0.000736538	0.000540393	0.436892	0.558542	0.35439
1315	C -> G	(p.Gln439Glu)	non-synonymous	164965	290719	281512	136003	247102	235014	0.000193981	0.000230463	9.23584e-05	2.20583e-05	0.000420879	0.000604219	0.212222	0.284879	0.424775
1319	T -> A	(p.Ile440Asn)	non-synonymous	164384	292089	284347	135585	248593	237223	0.00248808	0.00269438	0.00107263	0.00174798	0.00106198	0.00110866	2.59123	1.24781	-1.05424
1320	C -> T	(p.Ile440=)	synonymous	168948	300909	293776	139534	255826	243517	0.00127258	0.00124622	0.00128329	0.000910172	0.00144239	0.00213948	1.2594	1.44383	0.197164
1319	T -> C	(p.Ile440Thr)	non-synonymous	164384	292089	284347	135585	248593	237223	0.000851664	0.00104078	0.000738534	0.00124645	0.0016171	0.000762995	0.946222	1.09127	0.205759
1318	A -> T	(p.Ile440Phe)	non-synonymous	164735	292695	284585	135804	248878	237459	0.000819498	0.000826799	0.000108931	8.09991e-05	0.000124559	0.000109493	0.823149	0.105995	-2.95715
1318	A -> G	(p.Ile440Val)	non-synonymous	164735	292695	284585	135804	248878	237459	0.000746654	0.00081655	0.00116661	0.000795264	0.000590651	0.000589575	0.781602	0.785525	0.00722412
1320	C -> A	(p.Ile440=)	synonymous	168948	300909	293776	139534	255826	243517	0.000390653	0.000608157	0.000932683	0.00103201	0.000343984	0.000784339	0.499405	0.773253	0.630731
1320	C -> G	(p.Ile440Met)	non-synonymous	168948	300909	293776	139534	255826	243517	0.000301868	0.000196073	8.85028e-05	4.30003e-05	5.08158e-05	3.28519e-05	0.24897	0.0537927	-2.21049
1318	A -> C	(p.Ile440Leu)	non-synonymous	164735	292695	284585	135804	248878	237459	1.21407e-05	2.39157e-05	0	1.47271e-05	1.60721e-05	8.42251e-06	0.0180282	0.00980544	-0.878601
1319	T -> G	(p.Ile440Ser)	non-synonymous	164384	292089	284347	135585	248593	237223	1.825e-05	2.05417e-05	1.40673e-05	7.37545e-06	0	8.43089e-06	0.0193958	0.00746841	-1.37687
1323	C -> T	(p.Thr441=)	synonymous	170760	306390	298774	141223	259778	247513	0.00211993	0.00171024	0.00108778	0.00150117	0.000773738	0.00103025	1.91509	1.09823	-0.802224
1323	C -> A	(p.Thr441=)	synonymous	170760	306390	298774	141223	259778	247513	0.00167487	0.00155358	0.0012886	0.00237213	0.00184773	0.00220998	1.61422	1.92961	0.257474
1322	C -> T	(p.Thr441Ile)	non-synonymous	170852	306559	298890	141328	259943	247730	0.00139302	0.00130154	0.00119777	0.00162034	0.00159266	0.00231704	1.34728	1.68195	0.320085
1322	C -> A	(p.Thr441Asn)	non-synonymous	170852	306559	298890	141328	259943	247730	0.00125255	0.00115475	0.000759477	0.00117457	0.000938667	0.000536875	1.20365	0.852398	-0.497817
1321	A -> G	(p.Thr441Ala)	non-synonymous	166749	297571	290649	137682	252987	240771	0.00115143	0.00127029	0.00071908	0.000530207	0.000604774	0.000490092	1.21086	0.586039	-1.04696
1322	C -> G	(p.Thr441Ser)	non-synonymous	170852	306559	298890	141328	259943	247730	0.000836982	0.000740477	0.000659105	0.000643892	0.000757858	0.000908247	0.78873	0.742276	-0.0875755
1321	A -> T	(p.Thr441Ser)	non-synonymous	166749	297571	290649	137682	252987	240771	0.000677665	0.000749401	0.000275246	0.000319577	0.000268789	0.000377952	0.713533	0.310391	-1.20089
1323	C -> G	(p.Thr441=)	synonymous	170760	306390	298774	141223	259778	247513	0.000380651	0.000345964	0.000779854	0.000120377	0.000431137	0.000303014	0.363308	0.408596	0.169482
1321	A -> C	(p.Thr441Pro)	non-synonymous	166749	297571	290649	137682	252987	240771	0.000191905	0.000238599	0.000106658	0.00023242	0.000316222	0.000552392	0.215252	0.301923	0.488154
1325	G -> A	(p.Ser442Asn)	non-synonymous	166294	299797	291444	137415	252750	241017	0.00341564	0.00353239	0.00219253	0.00192119	0.00255193	0.00156835	3.47401	2.0585	-0.75501
1324	A -> T	(p.Ser442Cys)	non-synonymous	164179	295422	287192	135512	249042	237571	0.00129736	0.00122198	0.0015077	0.00164561	0.00113635	0.00133434	1.25967	1.406	0.158549
1324	A -> G	(p.Ser442Gly)	non-synonymous	164179	295422	287192	135512	249042	237571	0.00110855	0.0010155	0.000668542	0.00038373	0.000437677	0.000450392	1.06202	0.485085	-1.1305
1325	G -> C	(p.Ser442Thr)	non-synonymous	166294	299797	291444	137415	252750	241017	0.00100425	0.000927294	0.000785743	0.00176837	0.00115925	0.00143143	0.96577	1.2862	0.413361
1326	T -> C	(p.Ser442=)	synonymous	161732	290417	283715	134057	246304	234772	0.00111914	0.000912481	0.000810673	0.00091752	0.000641484	0.00138858	1.01581	0.939564	-0.112564
1326	T -> A	(p.Ser442Arg)	non-synonymous	161732	290417	283715	134057	246304	234772	0.000970742	0.000874604	0.000433534	0.000805627	0.000596823	0.000711328	0.922673	0.636828	-0.534915
1325	G -> T	(p.Ser442Ile)	non-synonymous	166294	299797	291444	137415	252750	241017	0.000619385	0.000657111	0.00102593	0.000567624	0.0004273	0.000248945	0.638248	0.567449	-0.169628
1324	A -> C	(p.Ser442Arg)	non-synonymous	164179	295422	287192	135512	249042	237571	0.000298455	0.000416354	3.48199e-06	8.11736e-05	0.000160615	4.20927e-06	0.357404	0.0623701	-2.51863
1326	T -> G	(p.Ser442Arg)	non-synonymous	161732	290417	283715	134057	246304	234772	0.000117478	5.50932e-05	3.1722e-05	1.4919e-05	1.62401e-05	3.40756e-05	0.0862857	0.0242392	-1.83178
1329	A -> T	(p.Gly443=)	synonymous	168862	302575	295430	139836	256195	243569	0.00284256	0.00251177	0.00103578	0.00133013	0.000831398	0.000882707	2.67717	1.02	-1.39213
1328	G -> A	(p.Gly443Glu)	non-synonymous	169326	302935	296087	140372	256993	244542	0.00165361	0.00137983	0.00037489	0.000249337	0.000229578	0.000331231	1.51672	0.296259	-2.35603
1327	G -> T	(p.Gly443stop)	stop	164653	295562	289389	136701	251279	239356	0.00165196	0.00169508	9.67556e-05	8.77828e-05	9.55114e-05	9.19133e-05	1.67352	0.0929908	-4.16965
1329	A -> G	(p.Gly443=)	synonymous	168862	302575	295430	139836	256195	243569	0.00139759	0.00144097	0.00120841	0.00101548	0.00128418	0.00120294	1.41928	1.17775	-0.269122
1328	G -> T	(p.Gly443Val)	non-synonymous	169326	302935	296087	140372	256993	244542	0.000944923	0.00108274	0.000293833	0.000527171	0.000171211	0.000662463	1.01383	0.413669	-1.29327
1327	G -> A	(p.Gly443Arg)	non-synonymous	164653	295562	289389	136701	251279	239356	0.000722732	0.000855996	0.000307545	0.000131674	9.55114e-05	0.000162937	0.789364	0.174417	-2.17815
1329	A -> C	(p.Gly443=)	synonymous	168862	302575	295430	139836	256195	243569	0.00038493	0.000251177	0.000148935	0.000414772	0.00044107	0.000390033	0.318054	0.348703	0.132728
1327	G -> C	(p.Gly443Arg)	non-synonymous	164653	295562	289389	136701	251279	239356	3.03669e-05	8.45846e-05	4.49222e-05	4.38914e-05	9.15317e-05	5.84903e-05	0.0574758	0.0597089	0.0549927
1328	G -> C	(p.Gly443Ala)	non-synonymous	169326	302935	296087	140372	256993	244542	0.000124021	0.000165052	3.71512e-05	4.27436e-05	4.66939e-05	3.68035e-05	0.144537	0.040848	-1.8231
1330	A -> T	(p.Lys444stop)	stop	172095	309110	301786	142693	261457	248473	0.0016212	0.00185371	9.2781e-05	4.20483e-05	6.8845e-05	9.659e-05	1.73745	0.0750661	-4.53267
1331	A -> T	(p.Lys444Ile)	non-synonymous	170343	307140	299187	141048	258551	245870	0.00150285	0.00158234	0.00213579	0.0016661	0.000649775	0.00126896	1.5426	1.43016	-0.109187
1332	A -> T	(p.Lys444Asn)	non-synonymous	173318	313470	305481	143674	263890	250776	0.00122895	0.00125052	0.00128322	0.000988349	0.00134905	0.000701822	1.23974	1.08061	-0.198188
1330	A -> G	(p.Lys444Glu)	non-synonymous	172095	309110	301786	142693	261457	248473	0.000952962	0.0011614	0.00131219	0.00129649	0.000925582	0.0014086	1.05718	1.23572	0.225126
1331	A -> G	(p.Lys444Arg)	non-synonymous	170343	307140	299187	141048	258551	245870	0.000898188	0.00119489	0.000541467	0.000375759	0.00102108	0.000776833	1.04654	0.678784	-0.624606
1332	A -> G	(p.Lys444=)	synonymous	173318	313470	305481	143674	263890	250776	0.000473119	0.000551887	0.000435379	0.000292328	0.000314525	0.000326985	0.512503	0.342304	-0.58228
1332	A -> C	(p.Lys444Asn)	non-synonymous	173318	313470	305481	143674	263890	250776	0.000426961	0.000370051	0.00134542	0.000709941	0.00102694	0.000677896	0.398506	0.94005	1.23814
1330	A -> C	(p.Lys444Gln)	non-synonymous	172095	309110	301786	142693	261457	248473	0.000220808	0.000219986	0	0.00021725	3.44225e-05	2.41475e-05	0.220397	0.0689549	-1.67638
1331	A -> C	(p.Lys444Thr)	non-synonymous	170343	307140	299187	141048	258551	245870	0.000187856	7.16286e-05	1.00272e-05	2.83591e-05	5.41479e-05	2.44031e-05	0.129742	0.0292343	-2.14991
1335	C -> T	(p.Tyr445=)	synonymous	160038	292962	284097	132826	244756	231371	0.00293055	0.0028502	0.00124605	0.0012347	0.00178545	0.00150408	2.89038	1.44257	-1.00262
1334	A -> G	(p.Tyr445Cys)	non-synonymous	158776	289936	281041	131643	242441	229424	0.00125334	0.0014417	0.000430542	0.000113945	0.000395973	0.00024409	1.34752	0.296137	-2.18597
1333	T -> C	(p.Tyr445His)	non-synonymous	173349	313553	305744	143690	264174	250986	0.00118835	0.00109391	0.000834031	0.000772496	0.000715438	0.00075303	1.14113	0.768749	-0.569884
1335	C -> G	(p.Tyr445stop)	stop	160038	292962	284097	132826	244756	231371	0.0010685	0.000979649	6.33586e-05	3.76432e-05	4.0857e-05	4.75427e-05	1.02407	0.0473504	-4.4348
1333	T -> A	(p.Tyr445Asn)	non-synonymous	173349	313553	305744	143690	264174	250986	0.000957606	0.000784556	5.88728e-05	9.04725e-05	9.46346e-05	9.16386e-05	0.871081	0.0839046	-3.37598
1334	A -> T	(p.Tyr445Phe)	non-synonymous	158776	289936	281041	131643	242441	229424	0.000699098	0.000631174	0.000562196	0.000258274	0.000523839	0.000331264	0.665136	0.418893	-0.667067
1335	C -> A	(p.Tyr445stop)	stop	160038	292962	284097	132826	244756	231371	0.000218698	0.000293553	5.27989e-05	7.52865e-06	8.57997e-05	5.18648e-05	0.256126	0.049498	-2.37141
1333	T -> G	(p.Tyr445Asp)	non-synonymous	173349	313553	305744	143690	264174	250986	1.73061e-05	0	6.54142e-06	0	3.78538e-06	3.18743e-05	0.00865306	0.0105503	0.285997
1334	A -> C	(p.Tyr445Ser)	non-synonymous	158776	289936	281041	131643	242441	229424	6.928e-05	8.9675e-05	0.000213492	4.55778e-05	0.00014024	4.35874e-05	0.0794775	0.110724	0.478355
1338	C -> T	(p.Asn446=)	synonymous	159133	292956	284689	132466	244750	230798	0.00184123	0.00191496	0.00216376	0.00141923	0.00191624	0.0019021	1.8781	1.85033	-0.0214849
1337	A -> T	(p.Asn446Ile)	non-synonymous	157702	290298	282027	131244	242354	228567	0.00162966	0.00135378	0.00076943	0.000952424	0.00101092	0.00120315	1.49172	0.98398	-0.600274
1336	A -> G	(p.Asn446Asp)	non-synonymous	156724	288597	280264	130377	240745	227116	0.00119956	0.00120237	0.00097765	0.00155702	0.000332302	0.000814562	1.20096	0.920384	-0.383886
1337	A -> G	(p.Asn446Ser)	non-synonymous	157702	290298	282027	131244	242354	228567	0.000938479	0.00116088	0.000365213	0.000320015	0.000338348	0.000210004	1.04968	0.308395	-1.76709
1336	A -> T	(p.Asn446Tyr)	non-synonymous	156724	288597	280264	130377	240745	227116	0.000899671	0.00103951	0.00011061	0.000115051	4.15377e-05	8.36577e-05	0.969591	0.0877141	-3.4665
1338	C -> G	(p.Asn446Lys)	non-synonymous	159133	292956	284689	132466	244750	230798	0.000754086	0.000972842	0.000537429	0.000105687	0.000159346	0.000103987	0.863464	0.226612	-1.92991
1338	C -> A	(p.Asn446Lys)	non-synonymous	159133	292956	284689	132466	244750	230798	0.000578133	0.000433512	0.000108891	0.000324612	0.000563841	0.000485273	0.505822	0.370654	-0.448558
1337	A -> C	(p.Asn446Thr)	non-synonymous	157702	290298	282027	131244	242354	228567	0.000272666	0.000413368	7.4461e-05	0.000220962	0.000231067	0.000301881	0.343017	0.207093	-0.728004
1336	A -> C	(p.Asn446His)	non-synonymous	156724	288597	280264	130377	240745	227116	0.000338174	0.000259878	0.000174835	0.000536905	0.000294918	0.000295003	0.299026	0.325415	0.122011
1339	T -> A	(p.Phe447Ile)	non-synonymous	157057	289280	281420	130823	241775	228046	0.00162998	0.00196695	0.000209651	0.000267537	0.000521146	0.000407812	1.79847	0.351537	-2.35502
1340	T -> A	(p.Phe447Tyr)	non-synonymous	156151	287464	279778	130061	240261	226702	0.00122318	0.00130103	0.000414614	0.000322925	0.000299674	0.00020291	1.2621	0.310031	-2.02535
1339	T -> C	(p.Phe447Leu)	non-synonymous	157057	289280	281420	130823	241775	228046	0.00119065	0.00134817	0.000536565	0.000359264	0.000587323	0.000521825	1.26941	0.501244	-1.34058
1340	T -> C	(p.Phe447Ser)	non-synonymous	156151	287464	279778	130061	240261	226702	0.00113352	0.0014367	0.000189436	0.000146085	0.000183134	0.000198498	1.28511	0.179288	-2.84154
1341	C -> T	(p.Phe447=)	synonymous	154192	283958	276023	128271	236841	223653	0.000940386	0.000725459	0.00075356	0.00100568	0.000798004	0.00140843	0.832923	0.99142	0.251313
1341	C -> A	(p.Phe447Leu)	non-synonymous	154192	283958	276023	128271	236841	223653	0.000629086	0.000517682	0.00018839	8.57559e-05	0.000173112	0.000129665	0.573384	0.144231	-1.99112
1339	T -> G	(p.Phe447Val)	non-synonymous	157057	289280	281420	130823	241775	228046	0.000311989	0.00029729	0.000124369	0.00017581	5.3769e-05	0.000306956	0.304639	0.165226	-0.882661
1341	C -> G	(p.Phe447Leu)	non-synonymous	154192	283958	276023	128271	236841	223653	0.00022699	0.000193691	0.00021375	0.000249472	0.000624892	0.000138608	0.21034	0.30668	0.544011
1340	T -> G	(p.Phe447Cys)	non-synonymous	156151	287464	279778	130061	240261	226702	0.000108869	0.000146105	2.50198e-05	1.53774e-05	4.16214e-06	1.32332e-05	0.127487	0.0144482	-3.14139
1344	T -> A	(p.Ile448=)	synonymous	158417	292008	284676	131854	243765	229926	0.0011173	0.000859565	0.000611221	0.000606732	0.000914815	0.000752416	0.988435	0.721296	-0.454554
1343	T -> A	(p.Ile448Asn)	non-synonymous	158992	293514	285745	132271	244838	230958	0.00106295	0.000817678	7.69917e-05	0.000136084	9.8024e-05	0.000112575	0.940312	0.105919	-3.15018
1343	T -> C	(p.Ile448Thr)	non-synonymous	158992	293514	285745	132271	244838	230958	0.000930864	0.00100166	0.000241474	0.000128524	0.000208301	0.0002035	0.96626	0.19545	-2.30561
1344	T -> C	(p.Ile448=)	synonymous	158417	292008	284676	131854	243765	229926	0.000871119	0.000972576	0.00108544	0.00140307	0.000447152	0.000987274	0.921847	0.980734	0.0893346
1342	A -> G	(p.Ile448Val)	non-synonymous	155253	286118	278267	129081	238274	224798	0.000798696	0.00113939	0.00214542	0.00132475	0.00190537	0.00119663	0.969043	1.64304	0.761737
1342	A -> T	(p.Ile448Phe)	non-synonymous	155253	286118	278267	129081	238274	224798	0.000708521	0.000699012	0.000672016	0.000960637	0.00083937	0.000591642	0.703767	0.765916	0.12209
1343	T -> G	(p.Ile448Ser)	non-synonymous	158992	293514	285745	132271	244838	230958	0.000383667	0.000173757	1.04989e-05	7.56024e-06	1.2253e-05	4.32979e-06	0.278712	0.00866047	-5.00818
1342	A -> C	(p.Ile448Leu)	non-synonymous	155253	286118	278267	129081	238274	224798	5.79699e-05	6.29111e-05	0.000172496	3.87354e-05	0.000235024	6.67266e-05	0.0604405	0.128245	1.08532
1344	T -> G	(p.Ile448Met)	non-synonymous	158417	292008	284676	131854	243765	229926	0.000100999	8.90387e-05	0	3.79207e-05	3.69208e-05	0	0.095019	0.0187104	-2.34438
1346	C -> A	(p.Pro449His)	non-synonymous	157739	291774	285227	131379	244040	230444	0.00177508	0.00168281	0.000473307	0.000783991	0.000803147	0.000650917	1.72895	0.677841	-1.35088
1345	C -> A	(p.Pro449Thr)	non-synonymous	158663	293207	286516	132093	245238	231628	0.00146852	0.00166435	0.000991219	0.000272535	0.000456699	0.000444679	1.56644	0.541283	-1.53303
1347	T -> C	(p.Pro449=)	synonymous	155855	288549	282056	129733	241151	227772	0.00139874	0.00124762	0.000847349	0.00148767	0.00074642	0.00086929	1.32318	0.987683	-0.421889
1345	C -> T	(p.Pro449Ser)	non-synonymous	158663	293207	286516	132093	245238	231628	0.000838255	0.000903798	0.000202432	0.000287676	0.000774758	0.000703715	0.871027	0.492145	-0.823633
1347	T -> A	(p.Pro449=)	synonymous	155855	288549	282056	129733	241151	227772	0.000609541	0.000693123	0.000531809	0.000531862	0.000779595	0.000930755	0.651332	0.693505	0.0905134
1346	C -> T	(p.Pro449Leu)	non-synonymous	157739	291774	285227	131379	244040	230444	0.000710034	0.00054837	0.000210359	0.000418636	0.000290936	0.000143202	0.629202	0.265783	-1.24327
1345	C -> G	(p.Pro449Ala)	non-synonymous	158663	293207	286516	132093	245238	231628	0.000491608	0.000491121	0.000122157	0.00018169	2.85437e-05	0.000125201	0.491364	0.114398	-2.10273
1347	T -> G	(p.Pro449=)	synonymous	155855	288549	282056	129733	241151	227772	0.000384973	0.000512911	0.00022336	0.000316034	0.000298568	0.000351228	0.448942	0.297298	-0.594622
1346	C -> G	(p.Pro449Arg)	non-synonymous	157739	291774	285227	131379	244040	230444	0.000266263	0.000198784	5.60957e-05	7.61157e-05	2.86838e-05	6.94312e-05	0.232523	0.0575816	-2.0137
1350	A -> G	(p.Glu450=)	synonymous	149140	277039	271107	123899	231368	218455	0.00166957	0.0019925	0.00171519	0.00167072	0.000825525	0.00116729	1.83104	1.34468	-0.445397
1350	A -> T	(p.Glu450Asp)	non-synonymous	149140	277039	271107	123899	231368	218455	0.00134773	0.00137887	0.00156396	0.00106538	0.00202707	0.00106658	1.3633	1.43075	0.0696709
1349	A -> G	(p.Glu450Gly)	non-synonymous	155385	287968	281599	129339	240699	227235	0.00142227	0.00117374	0.000596593	0.000518019	0.0010428	0.000264044	1.29801	0.605363	-1.10043
1349	A -> T	(p.Glu450Val)	non-synonymous	155385	287968	281599	129339	240699	227235	0.000984651	0.000913296	0.000653411	0.000548945	0.000440384	0.000937356	0.948973	0.645024	-0.557015
1348	G -> A	(p.Glu450Lys)	non-synonymous	156126	289127	282609	130010	241626	228180	0.000826256	0.00084392	0.000180461	0.000123067	0.00012002	5.69726e-05	0.835088	0.12013	-2.79733
1348	G -> T	(p.Glu450stop)	stop	156126	289127	282609	130010	241626	228180	0.000544432	0.000532638	9.19999e-05	6.15337e-05	7.86339e-05	8.76501e-05	0.538535	0.0799544	-2.75179
1350	A -> C	(p.Glu450Asp)	non-synonymous	149140	277039	271107	123899	231368	218455	0.000221269	0.000205747	0.0001291	4.03555e-05	3.02548e-05	0.000119018	0.213508	0.0796821	-1.42196
1348	G -> C	(p.Glu450Gln)	non-synonymous	156126	289127	282609	130010	241626	228180	3.20254e-05	5.5339e-05	2.83077e-05	3.07669e-05	5.38022e-05	3.94425e-05	0.0436822	0.0380798	-0.19802
1349	A -> C	(p.Glu450Ala)	non-synonymous	155385	287968	281599	129339	240699	227235	0.000109406	0.000142377	7.1023e-05	0.000139169	0.000419611	6.16102e-05	0.125891	0.172853	0.45737
1353	C -> A	(p.Val451=)	synonymous	145668	270743	265062	121042	225916	213433	0.00129061	0.00132229	0.00118086	0.00230499	0.00134121	0.00152273	1.30645	1.58744	0.281057
1353	C -> T	(p.Val451=)	synonymous	145668	270743	265062	121042	225916	213433	0.00120823	0.00150696	0.000901676	0.000917037	0.000464775	0.000435734	1.3576	0.679805	-0.99786
1352	T -> A	(p.Val451Asp)	non-synonymous	145661	270782	264971	121036	225885	213395	0.00118082	0.000823541	7.9254e-05	0.000107406	7.52595e-05	5.15476e-05	1.00218	0.0783668	-3.67676
1352	T -> C	(p.Val451Ala)	non-synonymous	145661	270782	264971	121036	225885	213395	0.000803235	0.000801383	0.000192474	0.000264384	0.000154946	0.000220249	0.802309	0.208013	-1.94748
1351	G -> A	(p.Val451Ile)	non-synonymous	149633	278313	272204	124276	232307	219468	0.000701717	0.000765325	0.00166787	0.00144839	0.00214802	0.00113456	0.733521	1.59971	1.1249
1351	G -> T	(p.Val451Phe)	non-synonymous	149633	278313	272204	124276	232307	219468	0.000407664	0.000359308	0.000187359	0.000249445	0.000163577	0.000236937	0.383486	0.209329	-0.873399
1353	C -> G	(p.Val451=)	synonymous	145668	270743	265062	121042	225916	213433	0.000302057	0.000454305	0.000301816	8.2616e-05	0.00012394	4.68531e-06	0.378181	0.128264	-1.55996
1351	G -> C	(p.Val451Leu)	non-synonymous	149633	278313	272204	124276	232307	219468	0.00013366	0.000168875	0.000146949	6.43728e-05	0.000133444	0.000136694	0.151267	0.120365	-0.329687
1352	T -> G	(p.Val451Gly)	non-synonymous	145661	270782	264971	121036	225885	213395	8.23831e-05	6.64741e-05	0	1.6524e-05	2.21352e-05	1.40584e-05	0.0744286	0.0131794	-2.49757
1354	T -> C	(p.Trp452Arg)	non-synonymous	140641	262380	257639	117309	218924	206514	0.00209043	0.00207333	0.000225121	0.000127867	0.000219254	0.000237272	2.08188	0.202379	-3.36276
1356	G -> T	(p.Trp452Cys)	non-synonymous	141962	268037	262962	118342	222337	208679	0.00161311	0.00143637	9.50708e-05	5.91506e-05	0.000112442	0.000172514	1.52474	0.109794	-3.79569
1355	G -> A	(p.Trp452stop)	stop	146907	275729	270111	122679	229001	215405	0.00142948	0.00130563	0.000166598	9.78163e-05	5.67683e-05	0.000129988	1.36755	0.112793	-3.59985
1354	T -> A	(p.Trp452Arg)	non-synonymous	140641	262380	257639	117309	218924	206514	0.00132252	0.0010824	4.65768e-05	5.1147e-05	7.76525e-05	7.26343e-05	1.20246	0.0620026	-4.27751
1356	G -> A	(p.Trp452stop)	stop	141962	268037	262962	118342	222337	208679	0.00109889	0.00116029	0.000144508	0.000194352	0.000143926	0.00016293	1.12959	0.161429	-2.80683
1356	G -> C	(p.Trp452Cys)	non-synonymous	141962	268037	262962	118342	222337	208679	0.000359251	0.000421584	5.70425e-05	5.91506e-05	5.39721e-05	4.79205e-05	0.390417	0.0545214	-2.84012
1355	G -> T	(p.Trp452Leu)	non-synonymous	146907	275729	270111	122679	229001	215405	0.000272281	0.000351795	0.000103661	4.07568e-05	9.60694e-05	0.00011606	0.312038	0.0891369	-1.80763
1354	T -> G	(p.Trp452Gly)	non-synonymous	140641	262380	257639	117309	218924	206514	0.000199088	0.000137206	2.71698e-05	1.7049e-05	2.2839e-05	2.90537e-05	0.168147	0.0240279	-2.80694
1355	G -> C	(p.Trp452Ser)	non-synonymous	146907	275729	270111	122679	229001	215405	8.16843e-05	8.7042e-05	5.18305e-05	1.63027e-05	2.1834e-05	3.71393e-05	0.0843632	0.0317766	-1.40865
1358	C -> T	(p.Ala453Val)	non-synonymous	141415	267078	262364	117854	221747	208052	0.00282148	0.00244123	0.00185239	0.00312251	0.00268324	0.00278776	2.63136	2.61147	-0.0109432
1359	A -> T	(p.Ala453=)	synonymous	134240	255381	250974	112096	211828	198274	0.00166865	0.00174641	0.00109573	0.00155224	0.00170421	0.00159375	1.70753	1.48648	-0.200008
1357	G -> A	(p.Ala453Thr)	non-synonymous	141961	268113	263174	118292	222519	208860	0.00116229	0.00124947	0.00141731	0.00129341	0.00171671	0.001106	1.20588	1.38336	0.198086
1359	A -> G	(p.Ala453=)	synonymous	134240	255381	250974	112096	211828	198274	0.00126639	0.00130002	0.0027732	0.00248894	0.00290802	0.00256715	1.2832	2.68433	1.06481
1358	C -> G	(p.Ala453Gly)	non-synonymous	141415	267078	262364	117854	221747	208052	0.000657639	0.000554145	0.000590782	0.000347888	0.000220973	0.000245131	0.605892	0.351193	-0.786795
1359	A -> C	(p.Ala453=)	synonymous	134240	255381	250974	112096	211828	198274	0.00022348	0.00016446	0.000394463	0.000544176	0.000368223	0.000721224	0.19397	0.507022	1.38621
1357	G -> T	(p.Ala453Ser)	non-synonymous	141961	268113	263174	118292	222519	208860	0.000380386	0.000604223	0.00064976	0.000304332	0.000242676	0.000225031	0.492305	0.35545	-0.469905
1358	C -> A	(p.Ala453Glu)	non-synonymous	141415	267078	262364	117854	221747	208052	0.000282855	0.000303282	0.000312543	0.000144246	0.000189405	0.000624844	0.293069	0.317759	0.116696
1357	G -> C	(p.Ala453Pro)	non-synonymous	141961	268113	263174	118292	222519	208860	0.000183149	0.000197678	9.11944e-05	3.38146e-05	7.6398e-05	6.22427e-05	0.190413	0.0659124	-1.53051
1360	G -> T	(p.Glu454stop)	stop	135164	257161	252848	113027	213471	199736	0.00182741	0.0019793	9.49187e-05	0.000115017	0.000182695	0.000100132	1.90336	0.123191	-3.94958
1362	A -> T	(p.Glu454Asp)	non-synonymous	128139	246569	240860	107356	203744	190832	0.00131888	0.00158171	0.00127045	0.00114572	0.00121721	0.00164543	1.45029	1.3197	-0.136133
1360	G -> A	(p.Glu454Lys)	non-synonymous	135164	257161	252848	113027	213471	199736	0.00118375	0.00145045	0.000652566	0.000645863	0.00115707	0.000465615	1.3171	0.730277	-0.850849
1362	A -> G	(p.Glu454=)	synonymous	128139	246569	240860	107356	203744	190832	0.000655538	0.000794909	0.000660135	0.00108052	0.0012074	0.000943238	0.725224	0.972822	0.423749
1361	A -> T	(p.Glu454Val)	non-synonymous	134852	256644	252320	112773	213011	199337	0.000608074	0.000374059	0.000348763	0.000416766	0.00028637	0.000371231	0.491067	0.355783	-0.464922
1362	A -> C	(p.Glu454Asp)	non-synonymous	128139	246569	240860	107356	203744	190832	0.00060091	0.000575904	0.00034875	0.00048437	0.000814748	0.000518781	0.588407	0.541662	-0.11942
1361	A -> G	(p.Glu454Gly)	non-synonymous	134852	256644	252320	112773	213011	199337	0.000326284	0.00052602	0.000424065	0.000691655	0.000436597	0.000351164	0.426152	0.47587	0.1592
1360	G -> C	(p.Glu454Gln)	non-synonymous	135164	257161	252848	113027	213471	199736	0.000125773	0.000186653	3.16396e-05	0.000230034	3.74758e-05	3.00397e-05	0.156213	0.0822971	-0.924603
1361	A -> C	(p.Glu454Ala)	non-synonymous	134852	256644	252320	112773	213011	199337	5.19088e-05	1.94822e-05	3.96322e-06	0	0	1.50499e-05	0.0356955	0.00475328	-2.90875
1363	G -> A	(p.Val455Ile)	non-synonymous	131778	255452	249796	110284	210925	197516	0.00119899	0.00131532	0.000792647	0.0003627	0.00078701	0.000567043	1.25715	0.62735	-1.00282
1365	C -> T	(p.Val455=)	synonymous	130675	253705	246599	109557	208220	195092	0.00107901	0.00104452	0.000806978	0.000520277	0.00064355	0.000517704	1.06177	0.622127	-0.771184
1365	C -> A	(p.Val455=)	synonymous	130675	253705	246599	109557	208220	195092	0.000910656	0.000780434	0.000912412	0.000921895	0.00108539	0.00164538	0.845545	1.14127	0.432685
1364	T -> A	(p.Val455Asp)	non-synonymous	129723	251762	244895	108719	206811	193633	0.000678369	0.000615661	4.90006e-05	9.19802e-05	0.000111213	0.000108453	0.647015	0.0901615	-2.84321
1364	T -> C	(p.Val455Ala)	non-synonymous	129723	251762	244895	108719	206811	193633	0.000601281	0.000512389	0.00102085	0.000423109	0.000227261	0.000495783	0.556835	0.54175	-0.0396234
1363	G -> T	(p.Val455Phe)	non-synonymous	131778	255452	249796	110284	210925	197516	0.000516019	0.000356231	9.20751e-05	4.53375e-05	0.000142231	0.000101258	0.436125	0.0952252	-2.19533
1365	C -> G	(p.Val455=)	synonymous	130675	253705	246599	109557	208220	195092	0.000252535	0.000279853	0.000129765	0.000200809	0.000398617	7.1761e-05	0.266194	0.200238	-0.410761
1363	G -> C	(p.Val455Leu)	non-synonymous	131778	255452	249796	110284	210925	197516	3.03541e-05	0.000113524	0.00022018	3.627e-05	1.89641e-05	6.07546e-05	0.0719392	0.0840421	0.224334
1364	T -> G	(p.Val455Gly)	non-synonymous	129723	251762	244895	108719	206811	193633	6.93786e-05	8.34121e-05	1.63335e-05	2.75941e-05	0	1.54932e-05	0.0763954	0.0148552	-2.36252
1368	A -> T	(p.Ser456=)	synonymous	124228	243126	234927	104254	198452	185904	0.00185948	0.00166169	0.00395442	0.00275289	0.00174349	0.0014954	1.76059	2.48655	0.498089
1368	A -> G	(p.Ser456=)	synonymous	124228	243126	234927	104254	198452	185904	0.00152945	0.0016329	0.00107693	0.00141002	0.00125975	0.00115113	1.58117	1.22446	-0.368852
1366	T -> A	(p.Ser456Thr)	non-synonymous	129734	252067	244793	108760	206617	193579	0.00108684	0.00101164	0.00024102	0.0010206	0.000193595	0.00033578	1.04924	0.447748	-1.22858
1366	T -> C	(p.Ser456Pro)	non-synonymous	129734	252067	244793	108760	206617	193579	0.000909553	0.00105924	0.000396253	0.000560868	0.000353311	0.000201468	0.984398	0.377975	-1.38095
1367	C -> T	(p.Ser456Leu)	non-synonymous	132609	257309	249895	111103	210979	197521	0.000950162	0.00102212	7.20303e-05	0.000117009	0.000113755	0.000106318	0.98614	0.102278	-3.2693
1367	C -> A	(p.Ser456stop)	stop	132609	257309	249895	111103	210979	197521	0.000588195	0.000540207	0.00012005	7.20053e-05	9.00564e-05	8.1004e-05	0.564201	0.090779	-2.63578
1368	A -> C	(p.Ser456=)	synonymous	124228	243126	234927	104254	198452	185904	0.000265641	0.000316708	0.000404381	0.000163063	0.000372886	0.000150615	0.291174	0.272736	-0.0943761
1366	T -> G	(p.Ser456Ala)	non-synonymous	129734	252067	244793	108760	206617	193579	0.00016187	0.000214229	0.000147063	0.000147113	0.000106477	0.000154975	0.188049	0.138907	-0.436989
1367	C -> G	(p.Ser456stop)	stop	132609	257309	249895	111103	210979	197521	0.000135737	8.16139e-05	2.40101e-05	3.60026e-05	5.68777e-05	7.08785e-05	0.108676	0.0469422	-1.21107
1369	G -> T	(p.Glu457stop)	stop	125469	245553	237236	105287	200547	187966	0.00160996	0.00205251	0.000628067	0.000180459	0.00082275	0.000138323	1.83123	0.4424	-2.04939
1371	G -> T	(p.Glu457Asp)	non-synonymous	129522	252567	243515	108335	206061	193222	0.00123531	0.00142536	0.00170421	0.00120921	0.00187808	0.0016199	1.33034	1.60285	0.268847
1370	A -> G	(p.Glu457Gly)	non-synonymous	126158	247001	238601	105726	201534	188969	0.00080851	0.000785422	0.000326906	0.000491837	0.000446575	0.000703819	0.796966	0.492284	-0.695027
1370	A -> T	(p.Glu457Val)	non-synonymous	126158	247001	238601	105726	201534	188969	0.000546933	0.000421051	0.000821455	0.000870174	0.000878264	0.000523895	0.483992	0.773447	0.676319
1369	G -> A	(p.Glu457Lys)	non-synonymous	125469	245553	237236	105287	200547	187966	0.000589787	0.000655663	0.000577484	0.000569871	0.000533541	0.000553292	0.622725	0.558547	-0.156917
1370	A -> C	(p.Glu457Ala)	non-synonymous	126158	247001	238601	105726	201534	188969	0.000372549	0.000315788	0.000163453	0.000104043	0.000143896	0.000142881	0.344168	0.138568	-1.31252
1369	G -> C	(p.Glu457Gln)	non-synonymous	125469	245553	237236	105287	200547	187966	0.000183312	0.000232129	0.000446812	0.000227948	0.0009873	0.00045753	0.207721	0.529898	1.35107
1371	G -> A	(p.Glu457=)	synonymous	129522	252567	243515	108335	206061	193222	0.000254783	0.000285073	0.000160154	0.000110768	0.000184411	0.000160437	0.269928	0.153943	-0.810181
1371	G -> C	(p.Glu457Asp)	non-synonymous	129522	252567	243515	108335	206061	193222	6.17656e-05	9.10649e-05	4.10652e-05	1.84613e-05	6.7941e-05	4.65785e-05	0.0764153	0.0435115	-0.812463
1373	A -> T	(p.Lys458Ile)	non-synonymous	134312	261877	254195	112301	214032	199533	0.00177199	0.00177564	0.00172702	0.00232411	0.00365366	0.00221517	1.77382	2.47999	0.483477
1373	A -> G	(p.Lys458Arg)	non-synonymous	134312	261877	254195	112301	214032	199533	0.00139228	0.00153889	0.00102284	0.000890464	0.000672797	0.000761779	1.46559	0.836969	-0.808231
1372	A -> G	(p.Lys458Glu)	non-synonymous	134754	262560	254857	112636	214704	200068	0.00118735	0.000959781	0.00101626	0.000825669	0.000535621	0.00052982	1.07356	0.726841	-0.562697
1374	A -> G	(p.Lys458=)	synonymous	132449	258044	250729	110792	211047	196704	0.00114761	0.00102696	0.000534442	0.000532529	0.000758125	0.000518546	1.08728	0.58591	-0.891977
1373	A -> C	(p.Lys458Thr)	non-synonymous	134312	261877	254195	112301	214032	199533	0.000647746	0.000618611	0.000810401	0.00111308	0.000822307	0.000576346	0.633178	0.830534	0.391427
1374	A -> T	(p.Lys458Asn)	non-synonymous	132449	258044	250729	110792	211047	196704	0.000520955	0.000546418	0.000291151	0.000749152	0.000625453	0.0007524	0.533687	0.604539	0.179842
1372	A -> T	(p.Lys458stop)	stop	134754	262560	254857	112636	214704	200068	0.000422993	0.000407526	9.41705e-05	7.10252e-05	8.84939e-05	9.49677e-05	0.415259	0.0871643	-2.2522
1374	A -> C	(p.Lys458Asn)	non-synonymous	132449	258044	250729	110792	211047	196704	0.000286903	0.000228643	0.000235314	0.000108311	0.000284297	0.000106759	0.257773	0.18367	-0.488983
1372	A -> C	(p.Lys458Gln)	non-synonymous	134754	262560	254857	112636	214704	200068	2.96837e-05	0	3.13902e-05	0	0	7.99728e-05	0.0148419	0.0278407	0.907526
1376	C -> T	(p.Ala459Val)	non-synonymous	145917	282557	276600	120260	231858	215495	0.00217932	0.0018368	0.000350687	0.000349243	0.000176832	0.000222743	2.00806	0.274876	-2.86895
1375	G -> A	(p.Ala459Thr)	non-synonymous	144580	279083	273505	119204	229392	213372	0.0016669	0.00171992	8.40935e-05	0.000109057	0.000122062	8.43597e-05	1.69341	0.0998929	-4.0834
1377	T -> C	(p.Ala459=)	synonymous	144434	279752	273359	118927	228893	212541	0.00102469	0.00101161	0.00119257	0.000706316	0.0015291	0.00095511	1.01815	1.09577	0.106
1375	G -> T	(p.Ala459Ser)	non-synonymous	144580	279083	273505	119204	229392	213372	0.000982155	0.00107137	0.000698342	0.0011409	0.000762886	0.000632698	1.02676	0.808707	-0.344411
1377	T -> A	(p.Ala459=)	synonymous	144434	279752	273359	118927	228893	212541	0.000879294	0.00106165	0.000398743	7.56767e-05	0.000196598	7.05746e-05	0.970474	0.185398	-2.38806
1376	C -> A	(p.Ala459Asp)	non-synonymous	145917	282557	276600	120260	231858	215495	0.000815532	0.00087416	7.23066e-05	9.14685e-05	8.19467e-05	5.10453e-05	0.844846	0.0741918	-3.50936
1375	G -> C	(p.Ala459Pro)	non-synonymous	144580	279083	273505	119204	229392	213372	0.000131415	0.000197074	4.75311e-05	9.22788e-05	0.000231046	0.000253079	0.164245	0.155984	-0.0744508
1376	C -> G	(p.Ala459Gly)	non-synonymous	145917	282557	276600	120260	231858	215495	0.000143917	0.000226503	2.1692e-05	0.000116414	0.000103512	0.000157776	0.18521	0.0998486	-0.89135
1377	T -> G	(p.Ala459=)	synonymous	144434	279752	273359	118927	228893	212541	6.23122e-05	3.93205e-05	7.31639e-06	8.40852e-06	1.31066e-05	9.40995e-06	0.0508164	0.00956035	-2.41016
1380	G -> A	(p.Leu460=)	synonymous	141027	272423	266937	115985	223409	206944	0.0012409	0.00132882	0.00091782	0.00240548	0.000913123	0.000570203	1.28486	1.20166	-0.0965818
1379	T -> A	(p.Leu460Gln)	non-synonymous	140291	270908	265609	115452	222333	205922	0.00119751	0.00104464	0.0005798	0.000900807	0.000620691	0.000772137	1.12107	0.718359	-0.642104
1379	T -> C	(p.Leu460Pro)	non-synonymous	140291	270908	265609	115452	222333	205922	0.00109059	0.0013547	0.000207071	0.000190555	0.000143928	0.000184536	1.22265	0.181523	-2.75179
1378	C -> T	(p.Leu460=)	synonymous	143334	276801	270903	118074	226965	210365	0.000823252	0.000863436	0.000860086	0.000279486	0.000255546	0.000694032	0.843344	0.522288	-0.691277
1378	C -> A	(p.Leu460Met)	non-synonymous	143334	276801	270903	118074	226965	210365	0.000641857	0.000617772	0.000103358	6.77541e-05	0.000330447	0.000294726	0.629815	0.199071	-1.66164
1379	T -> G	(p.Leu460Arg)	non-synonymous	140291	270908	265609	115452	222333	205922	0.000320762	0.000251008	0.00026731	0.000355126	0.000598202	0.000475908	0.285885	0.424137	0.569095
1380	G -> T	(p.Leu460=)	synonymous	141027	272423	266937	115985	223409	206944	0.000198544	0.000278978	0.000183564	0.000482821	5.37131e-05	0.000275437	0.238761	0.248884	0.0599064
1378	C -> G	(p.Leu460Val)	non-synonymous	143334	276801	270903	118074	226965	210365	0.000125581	6.86414e-05	4.06049e-05	8.46927e-06	1.32179e-05	8.08119e-05	0.0971111	0.035776	-1.44064
1380	G -> C	(p.Leu460=)	synonymous	141027	272423	266937	115985	223409	206944	2.12725e-05	4.40491e-05	3.37158e-05	3.44872e-05	3.58088e-05	1.93289e-05	0.0326608	0.0308352	-0.0829845
1383	C -> T	(p.Asp461=)	synonymous	141342	272825	269071	115793	224938	208341	0.00271681	0.00248144	0.00138625	0.00219357	0.00173381	0.00132955	2.59913	1.6608	-0.646154
1382	A -> G	(p.Asp461Gly)	non-synonymous	140671	271593	265851	115264	222214	205676	0.00126536	0.00102359	0.000541657	0.000815519	0.000666025	0.000962679	1.14448	0.74647	-0.616533
1383	C -> A	(p.Asp461Glu)	non-synonymous	141342	272825	269071	115793	224938	208341	0.000566003	0.000711079	8.91958e-05	0.000112269	9.33591e-05	0.000182393	0.638541	0.119304	-2.42013
1381	G -> T	(p.Asp461Tyr)	non-synonymous	141634	273387	267646	116492	224177	207631	0.000564836	0.000614513	0.0003811	0.000257528	0.000151666	0.000120406	0.589675	0.227675	-1.37294
1382	A -> T	(p.Asp461Val)	non-synonymous	140671	271593	265851	115264	222214	205676	0.00052605	0.000607527	0.000289636	0.00040776	0.000238509	0.00045703	0.566788	0.348233	-0.702755
1381	G -> A	(p.Asp461Asn)	non-synonymous	141634	273387	267646	116492	224177	207631	0.000508353	0.000592567	0.000814509	0.000686742	0.000107058	0.000606846	0.55046	0.553789	0.00869934
1383	C -> G	(p.Asp461Glu)	non-synonymous	141342	272825	269071	115793	224938	208341	0.000374977	0.000348209	0.000100345	0.000215903	0.000364545	0.00053758	0.361593	0.304593	-0.247482
1381	G -> C	(p.Asp461His)	non-synonymous	141634	273387	267646	116492	224177	207631	0.000127088	5.12095e-05	0.00013077	0.000377708	0.000749408	0.000110773	0.0891488	0.342165	1.9404
1382	A -> C	(p.Asp461Ala)	non-synonymous	140671	271593	265851	115264	222214	205676	8.53054e-05	6.25937e-05	3.76151e-06	0.000190866	0.000216008	4.37581e-05	0.0739495	0.113598	0.61933
1384	C -> A	(p.Leu462Ile)	non-synonymous	127795	248826	245005	105619	205036	190761	0.00187801	0.00188887	0.000955083	0.00142967	0.00154119	0.00176661	1.88344	1.42314	-0.404294
1386	T -> C	(p.Leu462=)	synonymous	126116	245945	242824	104287	203332	189327	0.00147483	0.00162231	0.00140019	0.00147669	0.00190329	0.0016321	1.54857	1.60307	0.0498962
1386	T -> A	(p.Leu462=)	synonymous	126116	245945	242824	104287	203332	189327	0.00113388	0.00100429	0.00111192	0.00228216	0.00171149	0.000808126	1.06908	1.47842	0.467685
1385	T -> C	(p.Leu462Pro)	non-synonymous	125448	244532	241408	103693	202153	187929	0.00109209	0.00108779	0.000182264	0.000144658	0.000128615	0.000106423	1.08994	0.14049	-2.95571
1384	C -> T	(p.Leu462Phe)	non-synonymous	127795	248826	245005	105619	205036	190761	0.0010642	0.000964529	0.000146936	0.000350316	0.000448702	0.000309288	1.01437	0.31381	-1.69262
1385	T -> A	(p.Leu462His)	non-synonymous	125448	244532	241408	103693	202153	187929	0.000964543	0.00106734	7.04202e-05	6.7507e-05	3.46272e-05	0.000127708	1.01594	0.0750656	-3.75853
1384	C -> G	(p.Leu462Val)	non-synonymous	127795	248826	245005	105619	205036	190761	0.000547752	0.000430019	0.00107345	0.000463932	0.000395053	0.000340741	0.488886	0.568293	0.217138
1385	T -> G	(p.Leu462Arg)	non-synonymous	125448	244532	241408	103693	202153	187929	0.000271029	0.000282172	8.28473e-06	2.89316e-05	0	5.32116e-06	0.2766	0.0106344	-4.701
1386	T -> G	(p.Leu462=)	synonymous	126116	245945	242824	104287	203332	189327	9.51505e-05	7.7253e-05	0.000107073	0.000153423	0.000236067	0.000116201	0.0862018	0.153191	0.829543
1388	T -> A	(p.Val463Asp)	non-synonymous	128022	249932	246778	105423	206982	192260	0.00195279	0.00224061	0.000842863	0.000739876	0.000898629	0.000722979	2.0967	0.801087	-1.38809
1387	G -> A	(p.Val463Ile)	non-synonymous	129593	252544	250096	106795	209755	194989	0.00191368	0.00156012	0.000535794	0.000824009	0.00159233	0.000928257	1.7369	0.970099	-0.840315
1388	T -> C	(p.Val463Ala)	non-synonymous	128022	249932	246778	105423	206982	192260	0.00153099	0.00115631	0.000506528	0.000645021	0.000502459	0.000587746	1.34365	0.560438	-1.26153
1389	C -> A	(p.Val463=)	synonymous	131179	256534	253232	108037	212513	197374	0.000716578	0.000771828	0.00106227	0.000999658	0.00135992	0.000734646	0.744203	1.03912	0.481597
1387	G -> C	(p.Val463Leu)	non-synonymous	129593	252544	250096	106795	209755	194989	0.000555586	0.000839458	0.000139946	5.61824e-05	0.000314653	0.000164112	0.697522	0.168723	-2.04758
1389	C -> T	(p.Val463=)	synonymous	131179	256534	253232	108037	212513	197374	0.000503129	0.000459978	0.000126366	0.00016661	9.41119e-05	0.000106397	0.481554	0.123371	-1.96469
1387	G -> T	(p.Val463Phe)	non-synonymous	129593	252544	250096	106795	209755	194989	0.000416689	0.000479124	0.000151942	0.000412004	0.000829539	0.000128212	0.447907	0.380424	-0.235589
1389	C -> G	(p.Val463=)	synonymous	131179	256534	253232	108037	212513	197374	0.000236318	0.000191008	0.000335661	0.000120329	5.17615e-05	0.000222927	0.213663	0.18267	-0.226101
1388	T -> G	(p.Val463Gly)	non-synonymous	128022	249932	246778	105423	206982	192260	5.46781e-05	5.20141e-05	1.62089e-05	9.4856e-06	4.83134e-06	1.56039e-05	0.0533461	0.0115324	-2.20969
1390	A -> G	(p.Lys464Glu)	non-synonymous	129107	252343	249042	106137	208956	193909	0.00252504	0.00305933	0.00149372	0.00195031	0.00184249	0.00170699	2.79218	1.74838	-0.675376
1391	A -> G	(p.Lys464Arg)	non-synonymous	125003	243491	240482	102798	202046	186849	0.00247994	0.00208221	0.00359278	0.00356038	0.00382586	0.00281511	2.28108	3.44853	0.596268
1391	A -> T	(p.Lys464Met)	non-synonymous	125003	243491	240482	102798	202046	186849	0.00147196	0.00164277	0.00281518	0.000894959	0.00135613	0.00107038	1.55737	1.53416	-0.0216589
1392	G -> T	(p.Lys464Asn)	non-synonymous	125331	244090	241017	103026	202577	187382	0.000997359	0.00114712	0.00063481	0.000397958	0.000345548	0.000218804	1.07224	0.39928	-1.42515
1392	G -> A	(p.Lys464=)	synonymous	125331	244090	241017	103026	202577	187382	0.000901613	0.000762014	0.00312841	0.00197038	0.00209303	0.00266301	0.831813	2.46371	1.5665
1391	A -> C	(p.Lys464Thr)	non-synonymous	125003	243491	240482	102798	202046	186849	0.000871979	0.000985663	0.00076513	0.00100197	0.000494937	0.000481672	0.928821	0.685926	-0.437347
1390	A -> T	(p.Lys464stop)	stop	129107	252343	249042	106137	208956	193909	0.000968189	0.000855978	6.42462e-05	7.53743e-05	7.17854e-05	5.67276e-05	0.912083	0.0670334	-3.76621
1390	A -> C	(p.Lys464Gln)	non-synonymous	129107	252343	249042	106137	208956	193909	6.97096e-05	0.000182292	4.01539e-06	1.88436e-05	9.09282e-05	0.000216596	0.126001	0.0825959	-0.609288
1392	G -> C	(p.Lys464Asn)	non-synonymous	125331	244090	241017	103026	202577	187382	0.000119683	6.55496e-05	1.24473e-05	2.91189e-05	2.4682e-05	4.26935e-05	0.0926163	0.0272354	-1.76578
1394	A -> T	(p.Lys465Met)	non-synonymous	128710	250513	247187	105689	207965	192852	0.00230751	0.00248291	0.00176789	0.00148549	0.00162046	0.00123929	2.39521	1.52829	-0.648238
1394	A -> G	(p.Lys465Arg)	non-synonymous	128710	250513	247187	105689	207965	192852	0.00144511	0.0016087	0.000792922	0.000529856	0.000788594	0.000700019	1.5269	0.702848	-1.11933
1394	A -> C	(p.Lys465Thr)	non-synonymous	128710	250513	247187	105689	207965	192852	0.000738093	0.000826304	0.000457144	0.000321699	0.000466425	0.000383714	0.782199	0.407245	-0.941638
1395	G -> A	(p.Lys465=)	synonymous	133176	260487	257387	109073	216177	200482	0.000623235	0.000606556	0.000415716	0.000458409	0.000698502	0.000897836	0.614896	0.617616	0.00636754
1393	A -> T	(p.Lys465stop)	stop	126253	245962	242751	103666	204100	188887	0.000625728	0.000658638	7.41501e-05	9.64636e-05	8.32925e-05	6.353e-05	0.642183	0.0793591	-3.01652
1393	A -> G	(p.Lys465Glu)	non-synonymous	126253	245962	242751	103666	204100	188887	0.00053068	0.000613916	0.000457259	0.00129261	0.000627144	0.000492358	0.572298	0.717343	0.325896
1395	G -> C	(p.Lys465Asn)	non-synonymous	133176	260487	257387	109073	216177	200482	0.00033039	0.000172753	0.0001049	9.16817e-06	6.47617e-05	0.000264363	0.251572	0.110798	-1.18303
1395	G -> T	(p.Lys465Asn)	non-synonymous	133176	260487	257387	109073	216177	200482	0.000292846	0.000253372	0.000167064	5.5009e-05	3.70067e-05	4.98798e-05	0.273109	0.0772398	-1.82206
1393	A -> C	(p.Lys465Gln)	non-synonymous	126253	245962	242751	103666	204100	188887	0.00013465	0.000170758	0	1.92927e-05	0.000127389	6.353e-05	0.152704	0.0525528	-1.5389
1398	G -> A	(p.Leu466=)	synonymous	128221	251116	248393	104297	209108	194230	0.00132584	0.00119865	0.00134867	0.00132314	0.00121947	0.0017608	1.26224	1.41302	0.162792
1396	T -> A	(p.Leu466Met)	non-synonymous	128092	250774	247819	104680	208782	193862	0.00131156	0.00130396	0.000379309	0.000420329	0.000253853	0.000294024	1.30776	0.336879	-1.9568
1397	T -> C	(p.Leu466Ser)	non-synonymous	129664	254173	251404	105966	211589	196632	0.00120311	0.00131407	0.00018695	0.000132118	0.00012288	0.000147484	1.25859	0.147358	-3.09441
1397	T -> A	(p.Leu466stop)	stop	129664	254173	251404	105966	211589	196632	0.001072	0.000948173	7.55756e-05	4.71849e-05	6.6166e-05	8.13703e-05	1.01009	0.0675742	-3.90186
1396	T -> C	(p.Leu466=)	synonymous	128092	250774	247819	104680	208782	193862	0.00082753	0.000885259	0.00040352	0.000363011	0.000488548	0.000758271	0.856395	0.503338	-0.766749
1398	G -> T	(p.Leu466Phe)	non-synonymous	128221	251116	248393	104297	209108	194230	0.000616124	0.000665031	0.000140906	3.8352e-05	5.73866e-05	0.000164753	0.640578	0.100349	-2.67434
1396	T -> G	(p.Leu466Val)	non-synonymous	128092	250774	247819	104680	208782	193862	0.000327889	0.000259198	5.64928e-05	0.000477646	6.22659e-05	6.18997e-05	0.293543	0.164576	-0.834819
1397	T -> G	(p.Leu466Trp)	non-synonymous	129664	254173	251404	105966	211589	196632	1.54245e-05	1.1803e-05	1.98883e-05	0	9.45229e-06	6.61133e-05	0.0136137	0.0238635	0.809742
1398	G -> C	(p.Leu466Phe)	non-synonymous	128221	251116	248393	104297	209108	194230	0.00016378	0.000258845	0.000736736	0.00209018	0.000449528	0.000190496	0.211312	0.866736	2.03622
1399	T -> A	(p.Leu467Met)	non-synonymous	126883	248637	247715	103171	208514	193669	0.0023171	0.0020351	0.001094	0.00148297	0.00118937	0.00105334	2.1761	1.20492	-0.852803
1399	T -> C	(p.Leu467=)	synonymous	126883	248637	247715	103171	208514	193669	0.00182057	0.00172138	0.00151787	0.000746334	0.000925597	0.000810661	1.77098	1.00012	-0.82438
1401	G -> A	(p.Leu467=)	synonymous	128459	250938	250237	104542	210813	195819	0.00182938	0.00174545	0.0024257	0.00348185	0.00290779	0.00185375	1.78741	2.66727	0.577492
1400	T -> A	(p.Leu467stop)	stop	127722	249955	248868	103891	209634	194750	0.00163637	0.00170031	0.000100455	7.70038e-05	9.54044e-05	0.000102696	1.66834	0.0938897	-4.1513
1400	T -> C	(p.Leu467Ser)	non-synonymous	127722	249955	248868	103891	209634	194750	0.000916052	0.0011002	0.00015671	6.73783e-05	0.000176498	0.000189987	1.00813	0.147643	-2.77149
1401	G -> T	(p.Leu467Phe)	non-synonymous	128459	250938	250237	104542	210813	195819	0.000832951	0.000581817	0.00023178	0.000114786	9.48708e-05	0.000199164	0.707384	0.16015	-2.14307
1400	T -> G	(p.Leu467Trp)	non-synonymous	127722	249955	248868	103891	209634	194750	0.000360157	0.000328059	3.21456e-05	9.62547e-06	4.77022e-06	2.56739e-05	0.344108	0.0180538	-4.25249
1399	T -> G	(p.Leu467Val)	non-synonymous	126883	248637	247715	103171	208514	193669	0.0001261	0.000132724	0.00018166	5.81559e-05	4.79584e-06	0.000103269	0.129412	0.0869703	-0.573377
1401	G -> C	(p.Leu467Phe)	non-synonymous	128459	250938	250237	104542	210813	195819	3.89229e-05	5.18056e-05	4.79545e-05	1.91311e-05	5.21789e-05	4.08541e-05	0.0453643	0.0400297	-0.180488
1402	G -> A	(p.Val468Ile)	non-synonymous	130756	256560	255318	106110	215161	199804	0.00208021	0.00164874	0.00117892	0.000989539	0.00146867	0.000830814	1.86447	1.11699	-0.739158
1403	T -> A	(p.Val468Glu)	non-synonymous	128222	252258	249749	103820	210354	195193	0.00189515	0.0018156	0.000568571	0.000462339	0.000717838	0.000630146	1.85538	0.594723	-1.64142
1404	A -> G	(p.Val468=)	synonymous	124650	246813	244082	101057	205571	190844	0.00118732	0.0012317	0.00131513	0.000692678	0.00114316	0.000943179	1.20951	1.02354	-0.240864
1404	A -> T	(p.Val468=)	synonymous	124650	246813	244082	101057	205571	190844	0.0010349	0.000980499	0.000503929	0.000989541	0.000924255	0.00103226	1.0077	0.862495	-0.224476
1402	G -> C	(p.Val468Leu)	non-synonymous	130756	256560	255318	106110	215161	199804	0.000726544	0.000783442	0.00010575	0.000273301	0.000404348	5.0049e-05	0.754993	0.208362	-1.85737
1403	T -> C	(p.Val468Ala)	non-synonymous	128222	252258	249749	103820	210354	195193	0.000701908	0.000709591	0.000212213	0.000105953	0.000223433	0.000189556	0.705749	0.182789	-1.94898
1402	G -> T	(p.Val468Leu)	non-synonymous	130756	256560	255318	106110	215161	199804	0.000504757	0.000459931	0.000712837	0.000188484	0.000371815	0.000295289	0.482344	0.392106	-0.298819
1403	T -> G	(p.Val468Gly)	non-synonymous	128222	252258	249749	103820	210354	195193	0.000210572	0.000162532	2.00201e-05	4.81603e-05	9.50778e-06	1.53694e-05	0.186552	0.0232644	-3.00338
1404	A -> C	(p.Val468=)	synonymous	124650	246813	244082	101057	205571	190844	0.000120337	8.50847e-05	6.55517e-05	4.9477e-05	0.000126477	0.000235795	0.102711	0.119325	0.21631
1405	G -> A	(p.Val469Met)	non-synonymous	125094	247685	244724	101411	206176	191432	0.0029258	0.00304823	0.000952093	0.00161718	0.00130956	0.000877596	2.98701	1.18911	-1.32882
1406	T -> A	(p.Val469Glu)	non-synonymous	122721	242816	240375	99190	202696	188067	0.00247716	0.00188208	0.00121477	0.000262123	0.000276276	0.00021269	2.17962	0.491464	-2.14892
1405	G -> T	(p.Val469Leu)	non-synonymous	125094	247685	244724	101411	206176	191432	0.00207844	0.00266467	0.00209624	0.00211022	0.00264337	0.0021522	2.37156	2.25051	-0.0755825
1406	T -> C	(p.Val469Ala)	non-synonymous	122721	242816	240375	99190	202696	188067	0.00128747	0.0014826	0.000195528	0.000322613	0.00021214	0.000223325	1.38504	0.238402	-2.53846
1407	G -> A	(p.Val469=)	synonymous	124153	244920	242460	100532	204714	189939	0.00124846	0.00135146	0.00377382	0.00368042	0.00326797	0.00380122	1.29996	3.63086	1.48184
1407	G -> T	(p.Val469=)	synonymous	124153	244920	242460	100532	204714	189939	0.000443002	0.000498122	0.000523798	0.000566984	0.000493371	0.000626517	0.470562	0.552667	0.232027
1405	G -> C	(p.Val469Leu)	non-synonymous	125094	247685	244724	101411	206176	191432	0.000359729	0.00026243	0.000384106	0.000601513	0.000485023	0.000611183	0.31108	0.520456	0.742492
1406	T -> G	(p.Val469Gly)	non-synonymous	122721	242816	240375	99190	202696	188067	0.000268903	0.000222391	2.4961e-05	4.03266e-05	0	2.65863e-05	0.245647	0.0229685	-3.41886
1407	G -> C	(p.Val469=)	synonymous	124153	244920	242460	100532	204714	189939	5.6382e-05	0.000130655	7.83634e-05	3.97883e-05	5.37335e-05	6.31782e-05	0.0935185	0.0587659	-0.670273
1410	C -> T	(p.Asp470=)	synonymous	124196	245597	244319	99917	206078	191382	0.0013366	0.00142917	0.000577114	0.000490407	0.00082493	0.000956203	1.38288	0.712164	-0.957399
1408	G -> T	(p.Asp470Tyr)	non-synonymous	122047	240471	237888	98602	200769	186351	0.00113891	0.0011228	0.00113919	0.00108517	0.000876629	0.000579551	1.13085	0.920136	-0.29749
1409	A -> G	(p.Asp470Gly)	non-synonymous	122167	241637	239047	98432	201573	186844	0.00111323	0.00152295	0.000271913	0.00057908	0.000307581	0.000315771	1.31809	0.368586	-1.83837
1408	G -> A	(p.Asp470Asn)	non-synonymous	122047	240471	237888	98602	200769	186351	0.00118807	0.00115191	0.00349744	0.00304253	0.00201226	0.00462031	1.16999	3.29314	1.49297
1410	C -> A	(p.Asp470Glu)	non-synonymous	124196	245597	244319	99917	206078	191382	0.000781024	0.00095278	0.000302883	0.000500415	0.000320267	0.000867375	0.866902	0.497735	-0.800491
1409	A -> T	(p.Asp470Val)	non-synonymous	122167	241637	239047	98432	201573	186844	0.000442018	0.000575243	0.000167331	0.000193027	0.00015379	0.000171266	0.50863	0.171354	-1.56964
1410	C -> G	(p.Asp470Glu)	non-synonymous	124196	245597	244319	99917	206078	191382	0.000386486	0.000289091	0.000110511	0.000340282	0.000140723	0.000365761	0.337789	0.239319	-0.497183
1408	G -> C	(p.Asp470His)	non-synonymous	122047	240471	237888	98602	200769	186351	0.000213033	9.98041e-05	4.62402e-05	9.1276e-05	9.9617e-05	8.58595e-05	0.156418	0.0807482	-0.953909
1409	A -> C	(p.Asp470Ala)	non-synonymous	122167	241637	239047	98432	201573	186844	0.000147339	0.000173814	0.000455977	4.06372e-05	4.46488e-05	0.00051915	0.160577	0.265103	0.72329
1413	A -> G	(p.Pro471=)	synonymous	119532	235637	234192	95829	197687	184215	0.0023843	0.00216435	0.00180194	0.00121049	0.00139109	0.000781695	2.27432	1.2963	-0.811034
1411	C -> T	(p.Pro471Ser)	non-synonymous	121776	239792	237993	97780	201298	187424	0.00198726	0.00180573	0.00144122	0.00119656	0.00159465	0.00114713	1.89649	1.34489	-0.495845
1413	A -> T	(p.Pro471=)	synonymous	119532	235637	234192	95829	197687	184215	0.00127163	0.001201	0.00102907	0.000960043	0.000976291	0.00102055	1.23631	0.996488	-0.31112
1412	C -> T	(p.Pro471Leu)	non-synonymous	121631	239533	237927	97651	201098	187365	0.00111814	0.000943503	0.000121886	8.19244e-05	0.000193935	9.60692e-05	1.03082	0.123454	-3.06175
1411	C -> A	(p.Pro471Thr)	non-synonymous	121776	239792	237993	97780	201298	187424	0.000886874	0.000792353	0.0011723	0.00044999	0.000690519	0.00069895	0.839614	0.75294	-0.15719
1412	C -> A	(p.Pro471Gln)	non-synonymous	121631	239533	237927	97651	201098	187365	0.000657727	0.000651267	0.00015551	0.000225292	0.000179017	0.00020815	0.654497	0.191992	-1.76934
1413	A -> C	(p.Pro471=)	synonymous	119532	235637	234192	95829	197687	184215	0.0003932	0.000407406	0.00090951	0.00114788	0.000773951	0.000846837	0.400303	0.919544	1.19983
1412	C -> G	(p.Pro471Arg)	non-synonymous	121631	239533	237927	97651	201098	187365	0.000230204	0.000267187	0.00129451	0.000491546	0.00100946	0.000426974	0.248696	0.805623	1.69572
1411	C -> G	(p.Pro471Ala)	non-synonymous	121776	239792	237993	97780	201298	187424	9.85416e-05	0.000204344	5.88253e-05	9.20434e-05	4.96776e-05	0.000138723	0.151443	0.0848173	-0.836342
1415	A -> T	(p.Lys472Met)	non-synonymous	122748	241326	240171	98436	203077	188895	0.00225666	0.0022625	0.000603737	0.000558739	0.000832197	0.00100056	2.25958	0.748807	-1.59339
1416	G -> T	(p.Lys472Asn)	non-synonymous	123157	242195	241466	98824	204211	189884	0.00130727	0.00128409	0.000467975	0.000647616	0.00050438	0.000747825	1.29568	0.591949	-1.13017
1414	A -> T	(p.Lys472stop)	stop	119977	236522	235211	96201	198604	184893	0.00109188	0.000980881	5.52695e-05	6.23694e-05	7.0492e-05	7.57195e-05	1.03638	0.0659626	-3.97376
1414	A -> G	(p.Lys472Glu)	non-synonymous	119977	236522	235211	96201	198604	184893	0.00100853	0.00134871	0.00142425	0.00106028	0.00128396	0.000887	1.17862	1.16387	-0.0181632
1415	A -> C	(p.Lys472Thr)	non-synonymous	122748	241326	240171	98436	203077	188895	0.000961319	0.000998649	0.000162384	0.000477468	0.000354545	0.000127055	0.979984	0.280363	-1.80546
1415	A -> G	(p.Lys472Arg)	non-synonymous	122748	241326	240171	98436	203077	188895	0.000847264	0.000866048	0.00150726	0.00167622	0.00219129	0.00151936	0.856656	1.72353	1.00858
1416	G -> A	(p.Lys472=)	synonymous	123157	242195	241466	98824	204211	189884	0.000787613	0.000751461	0.00259664	0.00312677	0.00231133	0.00233827	0.769537	2.59325	1.7527
1414	A -> C	(p.Lys472Gln)	non-synonymous	119977	236522	235211	96201	198604	184893	0.000150029	0.000147978	0.000110539	5.19745e-05	1.51054e-05	2.70427e-05	0.149003	0.0511654	-1.5421
1416	G -> C	(p.Lys472Asn)	non-synonymous	123157	242195	241466	98824	204211	189884	8.11972e-05	1.65156e-05	2.89896e-05	3.0357e-05	4.8969e-05	6.84629e-05	0.0488564	0.0441946	-0.144677
1417	G -> A	(p.Ala473Thr)	non-synonymous	123376	242540	241882	98988	204537	190190	0.00196959	0.00159561	0.00310482	0.00204065	0.00163785	0.00202429	1.7826	2.2019	0.304766
1418	C -> T	(p.Ala473Val)	non-synonymous	120740	237344	236661	96754	200316	186383	0.00158191	0.00172745	0.00101411	0.000888852	0.0014577	0.00133596	1.65468	1.17415	-0.494931
1419	A -> G	(p.Ala473=)	synonymous	115962	228535	227301	92758	192100	178887	0.000698505	0.00105892	0.00064232	0.000226396	0.00103592	0.000396899	0.878712	0.575383	-0.610867
1419	A -> T	(p.Ala473=)	synonymous	115962	228535	227301	92758	192100	178887	0.000551905	0.000700112	0.000365155	0.000323422	0.000234253	0.000290686	0.626008	0.303379	-1.04506
1417	G -> T	(p.Ala473Ser)	non-synonymous	123376	242540	241882	98988	204537	190190	0.000494424	0.000300981	0.000512647	0.000202045	0.000224898	0.000362795	0.397702	0.325596	-0.288606
1418	C -> A	(p.Ala473Glu)	non-synonymous	120740	237344	236661	96754	200316	186383	0.000223621	0.000273864	6.33818e-05	8.26839e-05	7.48817e-05	7.51141e-05	0.248743	0.0740154	-1.74876
1418	C -> G	(p.Ala473Gly)	non-synonymous	120740	237344	236661	96754	200316	186383	0.000140798	0.000109546	0.000122538	2.0671e-05	9.98422e-06	1.60959e-05	0.125172	0.0423223	-1.56442
1417	G -> C	(p.Ala473Pro)	non-synonymous	123376	242540	241882	98988	204537	190190	0.000194527	0.000276243	9.09534e-05	0.000424294	0.000259122	9.99001e-05	0.235385	0.218567	-0.106946
1419	A -> C	(p.Ala473=)	synonymous	115962	228535	227301	92758	192100	178887	6.03646e-05	5.25084e-05	4.8394e-05	3.23422e-05	0	5.59012e-05	0.0564365	0.0341594	-0.724347
1420	C -> T	(p.Arg474Cys)	non-synonymous	117113	230764	229673	93669	194168	180728	0.00304834	0.00326741	0.000339613	0.000128111	0.000108154	0.000149396	3.15787	0.181318	-4.12236
1421	G -> A	(p.Arg474His)	non-synonymous	114930	226117	224689	91742	189924	176531	0.00174019	0.00178226	9.34625e-05	5.45007e-05	8.95095e-05	9.06356e-05	1.76123	0.0820271	-4.42434
1422	T -> C	(p.Arg474=)	synonymous	120882	238511	237094	95889	200681	186598	0.00143942	0.0016603	0.000805588	0.000719582	0.000418575	0.000627016	1.54986	0.64269	-1.26994
1422	T -> G	(p.Arg474=)	synonymous	120882	238511	237094	95889	200681	186598	0.00136497	0.00150936	0.00110505	0.000886442	0.000448473	0.000685967	1.43717	0.781482	-0.878942
1420	C -> G	(p.Arg474Gly)	non-synonymous	117113	230764	229673	93669	194168	180728	0.000819721	0.000810352	3.04781e-05	1.06759e-05	4.12014e-05	6.63981e-05	0.815036	0.0371884	-4.45394
1422	T -> A	(p.Arg474=)	synonymous	120882	238511	237094	95889	200681	186598	0.000761073	0.000951738	0.000717015	0.0010533	0.000916878	0.000809226	0.856405	0.874105	0.0295129
1420	C -> A	(p.Arg474Ser)	non-synonymous	117113	230764	229673	93669	194168	180728	0.000572097	0.000628348	9.57884e-05	4.27036e-05	0.000123604	8.85308e-05	0.600222	0.0876568	-2.77556
1421	G -> T	(p.Arg474Leu)	non-synonymous	114930	226117	224689	91742	189924	176531	0.000565562	0.000610304	5.78578e-05	2.18003e-05	5.26526e-05	3.96531e-05	0.587933	0.0429909	-3.77355
1421	G -> C	(p.Arg474Pro)	non-synonymous	114930	226117	224689	91742	189924	176531	0.000556861	0.000720866	0.00044951	1.09001e-05	2.63263e-05	2.83236e-05	0.638863	0.128765	-2.31077
1424	T -> A	(p.Phe475Tyr)	non-synonymous	121843	240240	238888	96739	202265	188258	0.00251143	0.00228521	0.00172047	0.00198472	0.00164636	0.00120579	2.39832	1.63934	-0.548914
1424	T -> C	(p.Phe475Ser)	non-synonymous	121843	240240	238888	96739	202265	188258	0.00178098	0.00160256	0.00114279	0.00126113	0.00124095	0.000467444	1.69177	1.02808	-0.718586
1423	T -> C	(p.Phe475Leu)	non-synonymous	121640	239799	238417	96564	201854	187755	0.00115916	0.00133028	0.0015561	0.00132555	0.00150604	0.00125163	1.24472	1.40983	0.179699
1424	T -> G	(p.Phe475Cys)	non-synonymous	121843	240240	238888	96739	202265	188258	0.000837143	0.000840826	0.000129768	0.000403147	0.000202704	0.000786155	0.838984	0.380444	-1.14096
1425	T -> C	(p.Phe475=)	synonymous	123475	243090	242038	98120	205215	190999	0.000753189	0.000645851	0.000962659	0.000978394	0.00172015	0.00109948	0.69952	1.19017	0.766731
1423	T -> A	(p.Phe475Ile)	non-synonymous	121640	239799	238417	96564	201854	187755	0.000649457	0.000900754	0.000742397	0.00117021	0.000970999	0.000452718	0.775106	0.83408	0.105793
1425	T -> A	(p.Phe475Leu)	non-synonymous	123475	243090	242038	98120	205215	190999	0.000566916	0.00052244	0.00101637	0.00082552	0.000901494	0.00113613	0.544678	0.969879	0.8324
1423	T -> G	(p.Phe475Val)	non-synonymous	121640	239799	238417	96564	201854	187755	0.00033706	0.000483738	0.000113247	6.2135e-05	5.44948e-05	8.52174e-05	0.410399	0.0787735	-2.38125
1425	T -> G	(p.Phe475Leu)	non-synonymous	123475	243090	242038	98120	205215	190999	4.0494e-05	6.58192e-05	4.13158e-05	1.01916e-05	1.46188e-05	1.57069e-05	0.0531566	0.0204583	-1.37756
1427	C -> T	(p.Thr476Met)	non-synonymous	123852	244353	243680	98465	206129	191828	0.00272906	0.00285243	0.00169485	0.00137105	0.00152817	0.0011625	2.79075	1.43914	-0.955444
1428	G -> A	(p.Thr476=)	synonymous	123755	244182	243563	98361	206005	191749	0.00114743	0.00151117	0.00196253	0.00169783	0.00133977	0.00108475	1.3293	1.52122	0.194565
1428	G -> T	(p.Thr476=)	synonymous	123755	244182	243563	98361	206005	191749	0.00112319	0.0010484	0.000484474	0.000294832	0.000286401	0.000370276	1.08579	0.358996	-1.59671
1427	C -> G	(p.Thr476Arg)	non-synonymous	123852	244353	243680	98465	206129	191828	0.000912379	0.00125638	0.00080023	0.000375768	0.000776213	0.000891424	1.08438	0.710909	-0.609133
1426	A -> G	(p.Thr476Ala)	non-synonymous	123334	243174	242354	98095	205101	190811	0.000608105	0.000740211	0.000441503	0.000489322	0.00060458	0.000288243	0.674158	0.455912	-0.564331
1426	A -> T	(p.Thr476Ser)	non-synonymous	123334	243174	242354	98095	205101	190811	0.000664861	0.000596281	0.000338348	0.000479127	0.000151145	0.000450708	0.630571	0.354832	-0.829523
1427	C -> A	(p.Thr476Lys)	non-synonymous	123852	244353	243680	98465	206129	191828	0.00042793	0.000572942	0.000517072	0.000304677	0.000523944	0.000307567	0.500436	0.413315	-0.275944
1428	G -> C	(p.Thr476=)	synonymous	123755	244182	243563	98361	206005	191749	0.000258575	0.000290767	0.000348986	0.000487998	0.000509696	0.000276403	0.274671	0.405771	0.56296
1426	A -> C	(p.Thr476Pro)	non-synonymous	123334	243174	242354	98095	205101	190811	8.10806e-06	6.16842e-05	4.1262e-06	0	1.46269e-05	5.24079e-06	0.0348961	0.00599848	-2.5404
1431	A -> T	(p.Thr477=)	synonymous	119427	233837	234346	94475	199187	186088	0.00203472	0.00186455	0.00334548	0.00367293	0.00265078	0.00364881	1.94963	3.3295	0.772104
1429	A -> T	(p.Thr477Ser)	non-synonymous	123712	244260	243472	98214	205965	191952	0.00172982	0.00186686	0.00161004	0.00278983	0.00241303	0.0016202	1.79834	2.10827	0.229394
1430	C -> T	(p.Thr477Ile)	non-synonymous	126262	249032	248928	100312	210843	196467	0.00161569	0.00154599	0.000835583	0.00131589	0.00191137	0.000712588	1.58084	1.19386	-0.405055
1431	A -> G	(p.Thr477=)	synonymous	119427	233837	234346	94475	199187	186088	0.00127274	0.00133426	0.00119481	0.0016724	0.000833388	0.000714716	1.3035	1.10383	-0.239877
1429	A -> G	(p.Thr477Ala)	non-synonymous	123712	244260	243472	98214	205965	191952	0.00126908	0.00126505	0.00065716	0.00410328	0.00104387	0.000489706	1.26706	1.5735	0.312495
1430	C -> G	(p.Thr477Arg)	non-synonymous	126262	249032	248928	100312	210843	196467	0.000966245	0.0011886	8.43617e-05	3.98756e-05	5.21715e-05	9.16184e-05	1.07742	0.0670068	-4.00713
1430	C -> A	(p.Thr477Lys)	non-synonymous	126262	249032	248928	100312	210843	196467	0.000403922	0.000333291	8.43617e-05	4.98445e-05	8.06287e-05	6.1079e-05	0.368606	0.0689785	-2.41786
1431	A -> C	(p.Thr477=)	synonymous	119427	233837	234346	94475	199187	186088	0.000326559	0.000299354	0.000597407	0.000751522	0.000722939	0.000591118	0.312957	0.665746	1.08901
1429	A -> C	(p.Thr477Pro)	non-synonymous	123712	244260	243472	98214	205965	191952	0.000105083	0.000110538	8.2145e-06	0	4.85519e-06	1.04193e-05	0.10781	0.00587224	-4.19844
1433	A -> G	(p.Glu478Gly)	non-synonymous	121294	237378	238171	95695	202487	189477	0.00209409	0.00231277	0.000608806	0.000846439	0.000760543	0.000643878	2.20343	0.714916	-1.6239
1432	G -> T	(p.Glu478stop)	stop	121427	237634	238454	95834	202682	189651	0.00166355	0.00199466	0.000104842	5.21736e-05	0.000123346	0.000205641	1.82911	0.121501	-3.9121
1434	A -> T	(p.Glu478Asp)	non-synonymous	121686	238187	238970	96029	203218	189992	0.00155318	0.00190187	0.00118006	0.00197857	0.00141228	0.00158954	1.72752	1.54011	-0.165669
1434	A -> G	(p.Glu478=)	synonymous	121686	238187	238970	96029	203218	189992	0.00149565	0.00149043	0.000598401	0.000593571	0.00102845	0.000742137	1.49304	0.74064	-1.01141
1433	A -> T	(p.Glu478Val)	non-synonymous	121294	237378	238171	95695	202487	189477	0.00105529	0.00093943	0.000793547	0.00231987	0.000725973	0.000701932	0.997359	1.13533	0.186928
1432	G -> A	(p.Glu478Lys)	non-synonymous	121427	237634	238454	95834	202682	189651	0.000592949	0.000656472	0.000289364	0.000396519	0.000404575	0.000237278	0.62471	0.331934	-0.912291
1433	A -> C	(p.Glu478Ala)	non-synonymous	121294	237378	238171	95695	202487	189477	0.000329777	0.000231698	4.19866e-06	2.08997e-05	1.48158e-05	6.86099e-05	0.280738	0.027131	-3.37121
1432	G -> C	(p.Glu478Gln)	non-synonymous	121427	237634	238454	95834	202682	189651	0.000238827	0.000513395	0.000306139	0.000313041	0.000305898	0.000195095	0.376111	0.280043	-0.425507
1434	A -> C	(p.Glu478Asp)	non-synonymous	121686	238187	238970	96029	203218	189992	0.000197229	0.000201522	7.53233e-05	0.000187443	7.87332e-05	0.000289486	0.199376	0.157746	-0.337882
1437	A -> T	(p.Glu479Asp)	non-synonymous	118821	231323	231978	93463	197816	184883	0.00171687	0.00170757	0.000982852	0.00121973	0.00143568	0.00124403	1.71222	1.22057	-0.488308
1437	A -> G	(p.Glu479=)	synonymous	118821	231323	231978	93463	197816	184883	0.00153172	0.00142225	0.00122425	0.00125183	0.00105654	0.0010439	1.47698	1.14413	-0.368402
1436	A -> T	(p.Glu479Val)	non-synonymous	121255	237193	238280	95526	202722	189505	0.00101439	0.000948595	0.000919087	0.00107824	0.000937244	0.00081792	0.981493	0.938123	-0.0652008
1435	G -> T	(p.Glu479stop)	stop	122302	239286	240243	96566	204445	191017	0.000973001	0.00108657	8.3249e-05	6.21337e-05	5.86955e-05	9.42325e-05	1.02978	0.0745777	-3.78745
1435	G -> A	(p.Glu479Lys)	non-synonymous	122302	239286	240243	96566	204445	191017	0.00088306	0.000614328	0.000665992	0.00293064	0.00115924	0.00156007	0.748694	1.57898	1.07655
1436	A -> G	(p.Glu479Gly)	non-synonymous	121255	237193	238280	95526	202722	189505	0.000701002	0.00077574	0.000339936	0.000387329	0.000384763	0.000306061	0.738371	0.354522	-1.05847
1437	A -> C	(p.Glu479Asp)	non-synonymous	118821	231323	231978	93463	197816	184883	0.000210401	0.000332868	0.000219848	0.000481474	0.000267926	0.000638241	0.271634	0.401872	0.565072
1435	G -> C	(p.Glu479Gln)	non-synonymous	122302	239286	240243	96566	204445	191017	3.27059e-05	2.92537e-05	2.08123e-05	3.10668e-05	2.44565e-05	4.18811e-05	0.0309798	0.0295542	-0.0679671
1436	A -> C	(p.Glu479Ala)	non-synonymous	121255	237193	238280	95526	202722	189505	2.47412e-05	0.000122263	8.39349e-06	2.09367e-05	3.453e-05	3.69383e-05	0.0735023	0.0251996	-1.54439
1439	C -> T	(p.Ala480Val)	non-synonymous	128820	253169	254338	99841	216355	201369	0.00208042	0.00209346	0.000609425	0.00102162	0.00049918	0.00126137	2.08694	0.847899	-1.29943
1440	C -> A	(p.Ala480=)	synonymous	128526	252673	254035	99492	216183	201215	0.000964785	0.000910267	0.00134627	0.00129659	0.000934394	0.00161022	0.937526	1.29687	0.4681
1438	G -> A	(p.Ala480Thr)	non-synonymous	124207	243817	245465	96850	209073	194908	0.0011352	0.00161597	0.000277025	0.000330408	0.000793981	0.000123135	1.37558	0.381137	-1.85166
1440	C -> T	(p.Ala480=)	synonymous	128526	252673	254035	99492	216183	201215	0.000957005	0.000914225	0.0018462	0.0019097	0.00061522	0.00105857	0.935615	1.35742	0.536884
1438	G -> T	(p.Ala480Ser)	non-synonymous	124207	243817	245465	96850	209073	194908	0.000402554	0.000401941	0.000224065	0.000175529	0.00034916	0.000210356	0.402247	0.239777	-0.746387
1439	C -> A	(p.Ala480Asp)	non-synonymous	128820	253169	254338	99841	216355	201369	0.000380376	0.000434492	0.00011009	5.00796e-05	0.000138661	9.93202e-05	0.407434	0.0995376	-2.03325
1439	C -> G	(p.Ala480Gly)	non-synonymous	128820	253169	254338	99841	216355	201369	0.000318274	0.000264645	2.35907e-05	0.000100159	1.38661e-05	4.96601e-06	0.291459	0.0356455	-3.0315
1438	G -> C	(p.Ala480Pro)	non-synonymous	124207	243817	245465	96850	209073	194908	0.000128817	0.000180463	4.48129e-05	2.06505e-05	1.91321e-05	5.13063e-05	0.15464	0.0339754	-2.18635
1440	C -> G	(p.Ala480=)	synonymous	128526	252673	254035	99492	216183	201215	8.55858e-05	0.000134561	4.72376e-05	3.01532e-05	0.000351554	0.000198792	0.110074	0.156934	0.511693
1441	T -> A	(p.Leu481Ile)	non-synonymous	125659	247093	248742	97225	211793	197212	0.00151203	0.00188998	0.00126637	0.00118282	0.00155813	0.00170882	1.701	1.42904	-0.251344
1443	A -> G	(p.Leu481=)	synonymous	127790	251474	253571	98784	215805	200933	0.000993818	0.000978232	0.00150648	0.000779478	0.00151062	0.000925682	0.986025	1.18057	0.259783
1443	A -> T	(p.Leu481Phe)	non-synonymous	127790	251474	253571	98784	215805	200933	0.000727756	0.000652155	0.000757184	0.000627632	0.000662635	0.000930658	0.689956	0.744528	0.109821
1441	T -> C	(p.Leu481=)	synonymous	125659	247093	248742	97225	211793	197212	0.000620728	0.000679906	0.000317598	0.000308563	0.00128427	0.00066933	0.650317	0.644941	-0.0119753
1442	T -> A	(p.Leu481stop)	stop	127311	250312	252432	98408	214930	200290	0.000636237	0.000475407	0.00013469	0.000152427	7.90955e-05	9.98552e-05	0.555822	0.116517	-2.25409
1441	T -> G	(p.Leu481Val)	non-synonymous	125659	247093	248742	97225	211793	197212	0.000374028	0.000344	0.00018091	0.00035999	0.000273852	0.000415796	0.359014	0.307637	-0.222811
1442	T -> C	(p.Leu481Ser)	non-synonymous	127311	250312	252432	98408	214930	200290	0.000416303	0.000487392	0.000213919	9.1456e-05	0.00026055	0.000154776	0.451848	0.180175	-1.32644
1442	T -> G	(p.Leu481stop)	stop	127311	250312	252432	98408	214930	200290	1.57096e-05	7.99003e-06	1.18844e-05	4.06471e-05	1.3958e-05	9.98552e-06	0.0118498	0.0191188	0.690127
1443	A -> C	(p.Leu481Phe)	non-synonymous	127790	251474	253571	98784	215805	200933	0.000156507	0.000151109	3.5493e-05	3.03693e-05	6.02396e-05	5.47446e-05	0.153808	0.0452116	-1.76636
1444	A -> T	(p.Arg482stop)	stop	126347	248898	250963	97618	213452	198615	0.00212906	0.00228206	7.57084e-05	9.21961e-05	0.000103068	9.06276e-05	2.20556	0.0903999	-4.60868
1446	A -> G	(p.Arg482=)	synonymous	125858	248372	250833	97135	212912	198034	0.00162882	0.00124008	0.00110432	0.000823596	0.00134797	0.000772595	1.43445	1.01212	-0.503113
1444	A -> G	(p.Arg482Gly)	non-synonymous	126347	248898	250963	97618	213452	198615	0.00117929	0.0014745	0.0009085	0.00109611	0.0015507	0.000709916	1.3269	1.06631	-0.315433
1445	G -> T	(p.Arg482Ile)	non-synonymous	127881	252346	254783	98777	216341	201092	0.000969651	0.000978815	0.000765357	0.000536562	0.000845887	0.000979651	0.974233	0.781864	-0.317349
1446	A -> T	(p.Arg482Ser)	non-synonymous	125858	248372	250833	97135	212912	198034	0.000580019	0.000398596	0.000342858	0.000525042	0.00055422	0.000217134	0.489307	0.409814	-0.255773
1445	G -> A	(p.Arg482Lys)	non-synonymous	127881	252346	254783	98777	216341	201092	0.000555204	0.000439872	0.000380716	0.000668172	0.000605526	0.000586796	0.497538	0.560302	0.171399
1444	A -> C	(p.Arg482=)	synonymous	126347	248898	250963	97618	213452	198615	0.000530286	0.000522302	0.000541913	0.000614641	0.000412271	0.000709916	0.526294	0.569685	0.114296
1445	G -> C	(p.Arg482Thr)	non-synonymous	127881	252346	254783	98777	216341	201092	0.000109477	0.000130773	6.67234e-05	0.000141733	5.5468e-05	0.000169077	0.120125	0.10825	-0.150161
1446	A -> C	(p.Arg482Ser)	non-synonymous	125858	248372	250833	97135	212912	198034	0.000103291	4.02622e-05	3.58804e-05	5.14748e-05	2.81807e-05	2.01986e-05	0.0717766	0.0339336	-1.0808
1447	C -> T	(p.His483Tyr)	non-synonymous	124767	247788	251417	96014	213055	197884	0.00267699	0.00270796	0.000676167	0.000468682	0.000793222	0.00037901	2.69247	0.57927	-2.21662
1449	C -> T	(p.His483=)	synonymous	117982	235308	239636	89945	204377	190701	0.00227153	0.0024691	0.00200721	0.00203458	0.00167827	0.00208704	2.37032	1.95177	-0.280295
1448	A -> G	(p.His483Arg)	non-synonymous	113955	226658	230353	87290	196219	183034	0.000842438	0.00068385	0.00022574	0.000206209	0.000214047	0.000245856	0.763144	0.222963	-1.77515
1448	A -> T	(p.His483Leu)	non-synonymous	113955	226658	230353	87290	196219	183034	0.00078101	0.000802972	0.000169305	0.000607171	0.000305781	0.00014205	0.791991	0.306077	-1.37159
1447	C -> A	(p.His483Asn)	non-synonymous	124767	247788	251417	96014	213055	197884	0.00063318	0.000524642	0.000131256	0.000156227	0.000333247	0.000106123	0.578911	0.181713	-1.67168
1449	C -> G	(p.His483Gln)	non-synonymous	117982	235308	239636	89945	204377	190701	0.000593311	0.000709708	0.000258726	0.000189004	4.89292e-05	0.00022024	0.651509	0.179225	-1.86202
1447	C -> G	(p.His483Asp)	non-synonymous	124767	247788	251417	96014	213055	197884	0.000424792	0.000641678	0.000572754	0.000416606	0.000506911	7.07485e-05	0.533235	0.391755	-0.444819
1448	A -> C	(p.His483Pro)	non-synonymous	113955	226658	230353	87290	196219	183034	0.00034224	0.000260304	0.000104188	5.72803e-05	0.000107023	0.000256783	0.301272	0.131319	-1.198
1449	C -> A	(p.His483Gln)	non-synonymous	117982	235308	239636	89945	204377	190701	0.000220373	0.000314481	0.000133536	0.000144533	0.000146788	0.000125851	0.267427	0.137677	-0.957859
1452	G -> A	(p.Pro484=)	synonymous	115007	231176	234027	87849	199541	185362	0.00239116	0.00237481	0.00230743	0.00252706	0.00240051	0.0026165	2.38299	2.46288	0.0475728
1451	C -> T	(p.Pro484Leu)	non-synonymous	107219	216427	217856	82578	187110	175382	0.00209851	0.00219936	0.00119804	0.00112621	0.000967345	0.000769748	2.14893	1.01534	-1.08166
1450	C -> T	(p.Pro484Ser)	non-synonymous	116367	232136	236478	88897	201860	188579	0.00152964	0.00161112	0.00115867	0.00248602	0.00269989	0.00180826	1.57038	2.03821	0.376186
1450	C -> A	(p.Pro484Thr)	non-synonymous	116367	232136	236478	88897	201860	188579	0.00123746	0.00142158	0.000545505	0.000663689	0.000614287	0.00062043	1.32952	0.610978	-1.12172
1452	G -> T	(p.Pro484=)	synonymous	115007	231176	234027	87849	199541	185362	0.00105211	0.00117659	0.0017092	0.00195791	0.00133807	0.00054488	1.11435	1.38752	0.316299
1451	C -> A	(p.Pro484Gln)	non-synonymous	107219	216427	217856	82578	187110	175382	0.000718156	0.000757761	0.000780332	0.000896122	0.000887179	0.000393427	0.737959	0.739265	0.00255136
1452	G -> C	(p.Pro484=)	synonymous	115007	231176	234027	87849	199541	185362	0.0003565	0.000445548	0.00031193	0.000455327	0.000270621	0.000172635	0.401024	0.302628	-0.406142
1450	C -> G	(p.Pro484Ala)	non-synonymous	116367	232136	236478	88897	201860	188579	0.000266399	0.000310163	8.03457e-05	8.99918e-05	0.000158526	0.000185599	0.288281	0.128615	-1.16441
1451	C -> G	(p.Pro484Arg)	non-synonymous	107219	216427	217856	82578	187110	175382	1.86534e-05	3.23435e-05	0.000110165	0	2.13778e-05	1.14037e-05	0.0254984	0.0357365	0.486989
1455	G -> A	(p.Trp485stop)	stop	117920	237023	240480	89738	205005	190778	0.00179783	0.00231201	9.5642e-05	7.80049e-05	5.85352e-05	7.33837e-05	2.05492	0.0763914	-4.74953
1454	G -> T	(p.Trp485Leu)	non-synonymous	116497	233392	236870	88808	202228	188053	0.00145068	0.00145678	0.000168869	0.000146383	0.000103843	4.78588e-05	1.45373	0.116739	-3.63841
1453	T -> C	(p.Trp485Arg)	non-synonymous	114134	229247	233055	87026	198788	184616	0.00106016	0.00126501	0.000304649	0.000218326	0.000377286	0.000205833	1.16258	0.276523	-2.07186
1453	T -> A	(p.Trp485Arg)	non-synonymous	114134	229247	233055	87026	198788	184616	0.00085864	0.000920405	9.86892e-05	0.000160871	0.000130793	0.000151666	0.889522	0.135505	-2.71469
1454	G -> A	(p.Trp485stop)	stop	116497	233392	236870	88808	202228	188053	0.000815472	0.000668403	0.000164647	7.88217e-05	0.000103843	6.91294e-05	0.741938	0.10411	-2.83318
1455	G -> T	(p.Trp485Cys)	non-synonymous	117920	237023	240480	89738	205005	190778	0.000390095	0.000383929	0.000128909	7.80049e-05	8.29248e-05	7.86254e-05	0.387012	0.092116	-2.07085
1454	G -> C	(p.Trp485Ser)	non-synonymous	116497	233392	236870	88808	202228	188053	0.000206014	0.000184239	2.11086e-05	2.25205e-05	3.95593e-05	3.19059e-05	0.195127	0.0287736	-2.76159
1453	T -> G	(p.Trp485Gly)	non-synonymous	114134	229247	233055	87026	198788	184616	0.000175233	0.000122139	2.14542e-05	2.29816e-05	0	1.62499e-05	0.148686	0.0151714	-3.29284
1455	G -> C	(p.Trp485Cys)	non-synonymous	117920	237023	240480	89738	205005	190778	0.000220488	0.000147665	1.2475e-05	2.22871e-05	1.95117e-05	2.09668e-05	0.184077	0.0188102	-3.29072
1456	C -> T	(p.Leu486Phe)	non-synonymous	118197	238444	241735	89869	205900	191649	0.00167517	0.00168593	0.00122034	0.00086793	0.00077222	0.00083486	1.68055	0.923838	-0.863221
1458	T -> C	(p.Leu486=)	synonymous	119188	241135	242994	90526	206788	192327	0.00149344	0.00166297	0.00122225	0.00195524	0.00110258	0.00186141	1.5782	1.53537	-0.0396965
1457	T -> C	(p.Leu486Pro)	non-synonymous	117367	236935	239817	89134	204107	189900	0.00111616	0.00107624	0.000183473	0.000157067	0.000235171	0.000221169	1.0962	0.19922	-2.46008
1456	C -> A	(p.Leu486Ile)	non-synonymous	118197	238444	241735	89869	205900	191649	0.00109986	0.00117428	0.00234968	0.00441754	0.00235551	0.00248371	1.13707	2.90161	1.35153
1457	T -> A	(p.Leu486His)	non-synonymous	117367	236935	239817	89134	204107	189900	0.000758305	0.000827231	0.000233511	0.000157067	7.83903e-05	0.000147446	0.792768	0.154104	-2.363
1458	T -> A	(p.Leu486=)	synonymous	119188	241135	242994	90526	206788	192327	0.00077189	0.000850146	0.00104941	0.000596514	0.000812426	0.00123228	0.811018	0.922656	0.186059
1458	T -> G	(p.Leu486=)	synonymous	119188	241135	242994	90526	206788	192327	0.000268483	0.000265411	0.00030865	0.000740119	0.000459408	0.000447155	0.266947	0.488833	0.872785
1457	T -> G	(p.Leu486Arg)	non-synonymous	117367	236935	239817	89134	204107	189900	0.000323771	0.000316543	2.50191e-05	1.12191e-05	3.91951e-05	2.10637e-05	0.320157	0.0241242	-3.73022
1456	C -> G	(p.Leu486Val)	non-synonymous	118197	238444	241735	89869	205900	191649	0.000118446	0.000142591	0.000111693	4.45092e-05	8.25644e-05	0.000104357	0.130519	0.0857809	-0.605529
1461	G -> T	(p.Gln487His)	non-synonymous	122929	249711	251576	93103	213901	198669	0.00276582	0.00239877	0.00259166	0.00295372	0.00316969	0.00246138	2.5823	2.79411	0.113734
1460	A -> T	(p.Gln487Leu)	non-synonymous	119784	242443	244036	90951	207795	192737	0.00257964	0.00208296	0.00179072	0.00377126	0.00493275	0.00274467	2.3313	3.30985	0.505629
1460	A -> G	(p.Gln487Arg)	non-synonymous	119784	242443	244036	90951	207795	192737	0.00181159	0.00168287	0.000336016	0.00102253	0.000818114	0.000617422	1.74723	0.69852	-1.3227
1460	A -> C	(p.Gln487Pro)	non-synonymous	119784	242443	244036	90951	207795	192737	0.000784746	0.000763066	2.04888e-05	4.39797e-05	4.33119e-05	1.03768e-05	0.773906	0.0295393	-4.71145
1459	C -> T	(p.Gln487stop)	stop	120844	244474	246047	91752	209366	194641	0.000711661	0.000646285	5.28354e-05	5.44947e-05	7.64212e-05	5.13766e-05	0.678973	0.058782	-3.52991
1461	G -> A	(p.Gln487=)	synonymous	122929	249711	251576	93103	213901	198669	0.000691456	0.00053662	0.00100169	0.00145001	0.000874236	0.000543618	0.614038	0.967387	0.655764
1459	C -> A	(p.Gln487Lys)	non-synonymous	120844	244474	246047	91752	209366	194641	0.000695111	0.00078536	0.000760017	0.000457756	0.000100303	0.000333948	0.740235	0.413006	-0.841821
1459	C -> G	(p.Gln487Glu)	non-synonymous	120844	244474	246047	91752	209366	194641	0.000355831	0.000404951	6.50282e-05	5.44947e-05	4.77632e-05	0.000205507	0.380391	0.0931982	-2.02911
1461	G -> C	(p.Gln487His)	non-synonymous	122929	249711	251576	93103	213901	198669	0.000154561	9.61111e-05	1.98747e-05	5.3704e-05	3.27254e-05	0.000186239	0.125336	0.0731359	-0.777149
1464	T -> C	(p.Asp488=)	synonymous	118478	241288	242905	89466	206079	191276	0.00161211	0.00160804	0.00136267	0.00126305	0.00119372	0.0011188	1.61008	1.23456	-0.383131
1463	A -> G	(p.Asp488Gly)	non-synonymous	121279	246345	247667	91809	210148	195461	0.00143471	0.00150602	0.00109825	0.00104565	0.00121819	0.00108462	1.47036	1.11168	-0.403437
1464	T -> A	(p.Asp488Glu)	non-synonymous	118478	241288	242905	89466	206079	191276	0.00111413	0.00123089	0.00081925	0.000815952	0.000902566	0.00100901	1.17251	0.886696	-0.403093
1462	G -> A	(p.Asp488Asn)	non-synonymous	123527	251155	252975	93562	215095	199768	0.0010605	0.000983456	0.00038739	0.000438212	0.00031149	0.000540627	1.02198	0.41943	-1.28486
1463	A -> T	(p.Asp488Val)	non-synonymous	121279	246345	247667	91809	210148	195461	0.000593672	0.000718505	0.00015747	0.000206951	0.000109447	0.000163716	0.656088	0.159396	-2.04128
1462	G -> T	(p.Asp488Tyr)	non-synonymous	123527	251155	252975	93562	215095	199768	0.000420961	0.00062113	0.000177883	6.41286e-05	0.00020921	0.000200232	0.521045	0.162863	-1.67775
1462	G -> C	(p.Asp488His)	non-synonymous	123527	251155	252975	93562	215095	199768	0.000242862	0.000183154	3.95296e-05	0.000277891	0.000106929	8.50987e-05	0.213008	0.127362	-0.741971
1463	A -> C	(p.Asp488Ala)	non-synonymous	121279	246345	247667	91809	210148	195461	2.47364e-05	6.49496e-05	1.2113e-05	4.35687e-05	3.33099e-05	1.53483e-05	0.044843	0.026085	-0.781662
1464	T -> G	(p.Asp488Glu)	non-synonymous	118478	241288	242905	89466	206079	191276	5.90827e-05	2.9011e-05	2.88179e-05	0	9.70502e-06	2.09122e-05	0.0440468	0.0148588	-1.56772
1467	A -> T	(p.Glu489Asp)	non-synonymous	125380	254056	257139	94603	216849	200403	0.00216941	0.00179094	0.000987793	0.00140588	0.00155408	0.000793401	1.98017	1.18529	-0.740392
1466	A -> G	(p.Glu489Gly)	non-synonymous	126339	255653	258748	95320	218409	201970	0.00162262	0.00156462	0.00495463	0.00214016	0.00573694	0.0042432	1.59362	4.26873	1.4215
1467	A -> G	(p.Glu489=)	synonymous	125380	254056	257139	94603	216849	200403	0.00169884	0.00178307	0.000474452	0.000623659	0.000410424	0.000543904	1.74095	0.51311	-1.76254
1466	A -> T	(p.Glu489Val)	non-synonymous	126339	255653	258748	95320	218409	201970	0.000656963	0.000696256	0.000340099	0.000870751	0.000357128	0.000574343	0.676609	0.53558	-0.33722
1465	G -> A	(p.Glu489Lys)	non-synonymous	126203	255324	258219	95204	218155	201766	0.000697289	0.000544406	0.000154907	0.000556699	0.000380463	0.000490667	0.620848	0.395684	-0.64989
1467	A -> C	(p.Glu489Asp)	non-synonymous	125380	254056	257139	94603	216849	200403	0.000422715	0.000377869	0.000171114	0.000116275	2.30575e-05	5.98793e-05	0.400292	0.0925815	-2.11226
1465	G -> T	(p.Glu489stop)	stop	126203	255324	258219	95204	218155	201766	0.000491272	0.00070107	0.000104562	7.35263e-05	0.000114597	6.44311e-05	0.596171	0.0892793	-2.73933
1465	G -> C	(p.Glu489Gln)	non-synonymous	126203	255324	258219	95204	218155	201766	8.71612e-05	8.22484e-05	6.97083e-05	7.35263e-05	7.79262e-05	7.43435e-05	0.0847048	0.0738761	-0.197336
1466	A -> C	(p.Glu489Ala)	non-synonymous	126339	255653	258748	95320	218409	201970	8.70673e-05	0.000117347	1.93238e-05	0	1.37357e-05	4.95123e-06	0.102207	0.00950269	-3.42701
1468	G -> T	(p.Asp490Tyr)	non-synonymous	126840	257788	261335	95615	220342	203504	0.00202617	0.00189691	0.00193239	0.00150604	0.00240989	0.00122848	1.96154	1.7692	-0.148892
1469	A -> T	(p.Asp490Val)	non-synonymous	127329	258607	261975	96021	220973	203981	0.00150005	0.00170529	0.00180552	0.00234324	0.000896037	0.00212275	1.60267	1.79188	0.160999
1470	C -> T	(p.Asp490=)	synonymous	124889	254869	258388	93606	217675	200632	0.00114502	0.00122023	0.0011533	0.00111104	0.000978523	0.00083237	1.18263	1.01881	-0.21511
1469	A -> G	(p.Asp490Gly)	non-synonymous	127329	258607	261975	96021	220973	203981	0.00105239	0.00112526	0.000656551	0.000729007	0.000597358	0.000828509	1.08883	0.702856	-0.631471
1468	G -> A	(p.Asp490Asn)	non-synonymous	126840	257788	261335	95615	220342	203504	0.00113529	0.00108616	0.000554843	0.000721644	0.000785143	0.00101227	1.11073	0.768474	-0.531435
1470	C -> G	(p.Asp490Glu)	non-synonymous	124889	254869	258388	93606	217675	200632	0.00041637	0.000486524	0.000437327	0.000801231	0.000578845	0.000403724	0.451447	0.555282	0.298663
1468	G -> C	(p.Asp490His)	non-synonymous	126840	257788	261335	95615	220342	203504	0.00029959	0.000329728	0.000309947	0.000428803	0.000467455	0.000412768	0.314659	0.404743	0.363217
1469	A -> C	(p.Asp490Ala)	non-synonymous	127329	258607	261975	96021	220973	203981	0.000188488	0.000154675	4.58059e-05	0.000312432	6.33562e-05	0.000264731	0.171581	0.171581	-3.44677e-06
1470	C -> A	(p.Asp490Glu)	non-synonymous	124889	254869	258388	93606	217675	200632	0.000176156	0.000231491	5.41821e-05	0.000128197	0.000280234	4.48582e-05	0.203824	0.126868	-0.683997
1472	T -> C	(p.Met491Thr)	non-synonymous	118976	242520	246147	89099	207479	191174	0.00123554	0.00139782	0.00118628	0.00106623	0.0016098	0.00129725	1.31668	1.28989	-0.0296596
1473	G -> A	(p.Met491Ile)	non-synonymous	118556	241598	245160	88693	206738	190387	0.00113027	0.000869212	0.00139909	0.000947087	0.000570771	0.000562013	0.99974	0.869739	-0.20097
1472	T -> A	(p.Met491Lys)	non-synonymous	118976	242520	246147	89099	207479	191174	0.000874126	0.000812304	0.000101565	0.000157129	0.000173512	4.18467e-05	0.843215	0.118513	-2.83085
1471	A -> G	(p.Met491Val)	non-synonymous	119324	243249	246706	89383	207991	191645	0.000720727	0.000920867	0.000494516	0.00115234	0.000490406	0.00043831	0.820797	0.643894	-0.350202
1473	G -> T	(p.Met491Ile)	non-synonymous	118556	241598	245160	88693	206738	190387	0.000641047	0.000724344	0.000244738	0.000169123	0.000145111	0.000220603	0.682696	0.194894	-1.80855
1471	A -> T	(p.Met491Leu)	non-synonymous	119324	243249	246706	89383	207991	191645	0.000452549	0.000546765	0.000409394	0.000503451	0.000908693	0.000860967	0.499657	0.670626	0.424571
1471	A -> C	(p.Met491Leu)	non-synonymous	119324	243249	246706	89383	207991	191645	0.000251416	0.000291882	0.000583691	0.00101809	0.000600988	0.000600068	0.271649	0.700709	1.36707
1472	T -> G	(p.Met491Arg)	non-synonymous	118976	242520	246147	89099	207479	191174	0.000277367	0.000235032	3.65635e-05	0	3.37384e-05	3.66159e-05	0.2562	0.0267294	-3.26077
1473	G -> C	(p.Met491Ile)	non-synonymous	118556	241598	245160	88693	206738	190387	0.000194001	0.00027732	4.48687e-05	3.38245e-05	3.38593e-05	4.72721e-05	0.235661	0.0399562	-2.56022
1475	A -> G	(p.Lys492Arg)	non-synonymous	129182	261496	264388	96768	221734	203321	0.00164884	0.00136905	0.00083211	0.00122975	0.0010463	0.00067873	1.50894	0.946721	-0.672525
1474	A -> T	(p.Lys492stop)	stop	117019	238264	242173	87692	204137	187597	0.00152967	0.00144797	0.000140396	0.000136843	0.000132264	0.00018124	1.48882	0.147685	-3.33357
1475	A -> T	(p.Lys492Met)	non-synonymous	129182	261496	264388	96768	221734	203321	0.00130823	0.00129256	0.00110066	0.000547702	0.000644917	0.000457405	1.3004	0.68767	-0.919165
1476	G -> A	(p.Lys492=)	synonymous	131668	265972	268425	98734	225873	207659	0.00110125	0.00106402	0.000845674	0.000810258	0.000730499	0.000553793	1.08264	0.735056	-0.558626
1476	G -> T	(p.Lys492Asn)	non-synonymous	131668	265972	268425	98734	225873	207659	0.000843029	0.000766998	0.000480581	0.000820386	0.000624245	0.000784941	0.805014	0.677538	-0.248711
1475	A -> C	(p.Lys492Thr)	non-synonymous	129182	261496	264388	96768	221734	203321	0.000774102	0.00085661	0.000226939	0.000981729	0.000257065	0.000496751	0.815356	0.490621	-0.73282
1474	A -> G	(p.Lys492Glu)	non-synonymous	117019	238264	242173	87692	204137	187597	0.000888745	0.000885572	0.000553323	0.000661406	0.000563347	0.000570372	0.887158	0.587112	-0.595556
1474	A -> C	(p.Lys492Gln)	non-synonymous	117019	238264	242173	87692	204137	187597	7.69106e-05	0.00011332	1.65171e-05	0	0	1.06612e-05	0.0951151	0.00679457	-3.80722
1476	G -> C	(p.Lys492Asn)	non-synonymous	131668	265972	268425	98734	225873	207659	6.07589e-05	5.26371e-05	4.09798e-05	3.03847e-05	3.98454e-05	1.92623e-05	0.056698	0.0326181	-0.797627
1479	A -> G	(p.Arg493=)	synonymous	127107	257335	259066	94736	218057	200534	0.00176229	0.00191579	0.00182965	0.00162557	0.00161884	0.00114195	1.83904	1.554	-0.242965
1477	A -> T	(p.Arg493stop)	stop	128553	259925	261600	96047	220365	202462	0.00128352	0.00128499	0.000133792	0.000124939	0.000149752	0.000128419	1.28425	0.134225	-3.2582
1478	G -> T	(p.Arg493Ile)	non-synonymous	129019	261185	262771	96396	221268	203314	0.000674319	0.00073894	0.000692618	0.000518694	0.00114793	0.000708264	0.70663	0.766876	0.11804
1477	A -> G	(p.Arg493Gly)	non-synonymous	128553	259925	261600	96047	220365	202462	0.000591196	0.000734827	0.000577217	0.000489344	0.000426565	0.000444528	0.663012	0.484413	-0.452795
1478	G -> A	(p.Arg493Lys)	non-synonymous	129019	261185	262771	96396	221268	203314	0.000434045	0.000604935	0.000856259	0.00032159	0.000646275	0.000452502	0.51949	0.569157	0.13173
1479	A -> T	(p.Arg493Ser)	non-synonymous	127107	257335	259066	94736	218057	200534	0.000385502	0.000318651	9.65005e-05	0.000316669	0.000233884	0.000149601	0.352076	0.199164	-0.821935
1479	A -> C	(p.Arg493Ser)	non-synonymous	127107	257335	259066	94736	218057	200534	0.000173083	0.000178755	2.31601e-05	0	3.66877e-05	4.98669e-05	0.175919	0.0274287	-2.68115
1477	A -> C	(p.Arg493=)	synonymous	128553	259925	261600	96047	220365	202462	0.000108904	0.000115418	0.000114679	0.000114527	6.3531e-05	8.89056e-05	0.112161	0.0954107	-0.233351
1478	G -> C	(p.Arg493Thr)	non-synonymous	129019	261185	262771	96396	221268	203314	0.000116262	0.000149319	0.000315864	0.000165982	0.000352514	0.000236088	0.132791	0.267612	1.01099
1480	A -> G	(p.Lys494Glu)	non-synonymous	128107	259570	261537	95628	220087	202109	0.00215445	0.00238086	0.00150648	0.00183001	0.00220367	0.00208798	2.26765	1.90704	-0.249869
1482	G -> A	(p.Lys494=)	synonymous	128531	261105	263431	95769	221591	203176	0.00195284	0.00183068	0.001731	0.00153494	0.00120492	0.00109265	1.89176	1.39088	-0.443731
1481	A -> T	(p.Lys494Met)	non-synonymous	127701	258344	260620	95383	219381	201408	0.00137822	0.00123479	0.000452766	0.00033549	0.000633601	0.000317763	1.3065	0.434905	-1.58694
1481	A -> G	(p.Lys494Arg)	non-synonymous	127701	258344	260620	95383	219381	201408	0.000845726	0.0013664	0.00113575	0.00128954	0.00140395	0.00180728	1.10606	1.40913	0.349374
1480	A -> T	(p.Lys494stop)	stop	128107	259570	261537	95628	220087	202109	0.000811821	0.000951574	0.000137648	0.000104572	6.81549e-05	0.000618478	0.881698	0.232213	-1.92483
1482	G -> T	(p.Lys494Asn)	non-synonymous	128531	261105	263431	95769	221591	203176	0.000420132	0.000432776	0.000182211	0.000219278	4.51282e-05	0.000108281	0.426454	0.138724	-1.62017
1481	A -> C	(p.Lys494Thr)	non-synonymous	127701	258344	260620	95383	219381	201408	0.000344555	0.00043353	0.00148492	0.000503234	0.000551552	0.000819233	0.389043	0.839735	1.11001
1480	A -> C	(p.Lys494Gln)	non-synonymous	128107	259570	261537	95628	220087	202109	0.000312239	0.000254267	0.000114707	0.00351362	0.000254445	0.00178122	0.283253	1.416	2.32165
1482	G -> C	(p.Lys494Asn)	non-synonymous	128531	261105	263431	95769	221591	203176	0.000217846	0.000206813	0.000781988	0.000261045	0.000130872	0.000265779	0.21233	0.359921	0.761374
1483	T -> A	(p.Phe495Ile)	non-synonymous	127886	259898	262178	95113	220411	202116	0.00211126	0.00286266	0.000415748	0.000620315	0.000635177	0.000465079	2.48696	0.53408	-2.21926
1485	T -> A	(p.Phe495Leu)	non-synonymous	127989	258834	260622	95279	218955	201068	0.00134387	0.00139472	0.00217173	0.00198365	0.00198671	0.00191478	1.36929	2.01422	0.556789
1484	T -> C	(p.Phe495Ser)	non-synonymous	129145	261562	263782	96178	221743	203596	0.00105308	0.00108961	0.00120933	0.0011957	0.00167762	0.000638519	1.07134	1.18029	0.139722
1484	T -> A	(p.Phe495Tyr)	non-synonymous	129145	261562	263782	96178	221743	203596	0.000960161	0.000909918	5.30741e-05	0.000124769	0.00016235	0.000166997	0.93504	0.126798	-2.8825
1483	T -> C	(p.Phe495Leu)	non-synonymous	127886	259898	262178	95113	220411	202116	0.000946155	0.000861877	0.000629343	0.000452094	0.000512679	0.000351283	0.904016	0.48635	-0.894354
1485	T -> C	(p.Phe495=)	synonymous	127989	258834	260622	95279	218955	201068	0.000882888	0.000896327	0.000364513	0.000724189	0.000534356	0.000870352	0.889608	0.623353	-0.513121
1484	T -> G	(p.Phe495Cys)	non-synonymous	129145	261562	263782	96178	221743	203596	0.000278756	0.000194982	0.000689964	0.000987752	0.00138449	0.00111495	0.236869	1.04429	2.14036
1483	T -> G	(p.Phe495Val)	non-synonymous	127886	259898	262178	95113	220411	202116	0.000109472	0.000184688	9.53551e-05	6.30829e-05	0.000235923	0.000163273	0.14708	0.139408	-0.0772858
1485	T -> G	(p.Phe495Leu)	non-synonymous	127989	258834	260622	95279	218955	201068	5.46922e-05	1.54539e-05	1.91849e-05	0	9.1343e-06	1.98938e-05	0.0350731	0.0120532	-1.54094
1487	A -> G	(p.Gln496Arg)	non-synonymous	129480	262434	264182	96572	221577	203160	0.00227834	0.00224818	0.0014649	0.00267158	0.00133137	0.0036326	2.26326	2.27511	0.0075331
1488	A -> T	(p.Gln496His)	non-synonymous	128638	260479	262342	95959	219995	201697	0.00145369	0.00121315	0.00125028	0.00150064	0.0012773	0.00201788	1.33342	1.51152	0.180872
1487	A -> T	(p.Gln496Leu)	non-synonymous	129480	262434	264182	96572	221577	203160	0.00110442	0.000891653	0.000196834	0.000113905	0.000103801	0.000669423	0.998035	0.270991	-1.88085
1488	A -> G	(p.Gln496=)	synonymous	128638	260479	262342	95959	219995	201697	0.000754054	0.00112869	0.000442171	0.000250107	0.000300007	0.000505709	0.941372	0.374498	-1.32981
1486	C -> T	(p.Gln496stop)	stop	129748	262963	264764	96842	222077	203594	0.000601165	0.000520986	0.000113308	0.000134239	0.000193627	0.00011297	0.561076	0.138536	-2.01793
1487	A -> C	(p.Gln496Pro)	non-synonymous	129480	262434	264182	96572	221577	203160	0.000509731	0.000468689	7.57054e-05	0.000134615	6.76966e-05	9.35223e-05	0.48921	0.0928847	-2.39694
1486	C -> A	(p.Gln496Lys)	non-synonymous	129748	262963	264764	96842	222077	203594	0.000562629	0.000315634	6.79851e-05	0.000113587	0.000189124	9.3323e-05	0.439131	0.116005	-1.92047
1488	A -> C	(p.Gln496His)	non-synonymous	128638	260479	262342	95959	219995	201697	0.000295403	0.000268736	0.000121978	0.00018758	0.000222732	0.000322266	0.282069	0.213639	-0.400873
1486	C -> G	(p.Gln496Glu)	non-synonymous	129748	262963	264764	96842	222077	203594	3.0829e-05	6.08451e-05	4.53234e-05	1.03261e-05	5.85383e-05	5.40291e-05	0.045837	0.0420542	-0.124263
1489	G -> A	(p.Asp497Asn)	non-synonymous	128989	261372	263267	96167	220801	202451	0.00113188	0.00091058	0.000250696	6.23915e-05	0.00021739	0.000227215	1.02123	0.189423	-2.43062
1489	G -> T	(p.Asp497Tyr)	non-synonymous	128989	261372	263267	96167	220801	202451	0.00115514	0.00102918	0.00139782	0.00117504	0.00138586	0.00107186	1.09216	1.25765	0.203541
1490	A -> G	(p.Asp497Gly)	non-synonymous	128729	261198	262945	95931	220547	202335	0.000932191	0.000980099	0.00116374	0.00100072	0.000720935	0.00148269	0.956145	1.09202	0.191699
1491	T -> A	(p.Asp497Glu)	non-synonymous	126151	257169	258706	93635	216754	198745	0.000721358	0.000972123	0.000966348	0.000886421	0.000955	0.000754736	0.846741	0.890626	0.0728998
1491	T -> G	(p.Asp497Glu)	non-synonymous	126151	257169	258706	93635	216754	198745	0.00068965	0.000758256	0.000324693	0.000299033	0.000355241	0.000171073	0.723953	0.28751	-1.33228
1490	A -> T	(p.Asp497Val)	non-synonymous	128729	261198	262945	95931	220547	202335	0.000403949	0.000363709	0.000418338	0.000156362	0.000226709	0.000741345	0.383829	0.385689	0.00697277
1491	T -> C	(p.Asp497=)	synonymous	126151	257169	258706	93635	216754	198745	0.000372569	0.000435511	0.000201	0.000149517	0.000216836	0.000201263	0.40404	0.192154	-1.07224
1490	A -> C	(p.Asp497Ala)	non-synonymous	128729	261198	262945	95931	220547	202335	0.000108756	0.000187597	0.000220578	2.08483e-05	0.00010882	3.45961e-05	0.148176	0.0962108	-0.623045
1489	G -> C	(p.Asp497His)	non-synonymous	128989	261372	263267	96167	220801	202451	3.8763e-05	1.91298e-05	2.27906e-05	3.11957e-05	1.81159e-05	2.96368e-05	0.0289464	0.0254347	-0.186584
1493	T -> A	(p.Leu498His)	non-synonymous	126041	257383	258858	93370	216963	198852	0.00147571	0.00130156	0.00177704	0.00355575	0.00322636	0.0037113	1.38864	3.06761	1.14345
1494	T -> A	(p.Leu498=)	synonymous	126582	258635	259900	93840	217944	199634	0.001343	0.00148472	0.00189304	0.001737	0.00198675	0.00230923	1.41386	1.9815	0.486955
1492	C -> A	(p.Leu498Ile)	non-synonymous	126252	257841	259267	93554	217287	199191	0.00116434	0.000849361	0.000501414	0.00101546	0.000653514	0.000667701	1.00685	0.709521	-0.50493
1492	C -> T	(p.Leu498Phe)	non-synonymous	126252	257841	259267	93554	217287	199191	0.00100592	0.00117902	0.00024685	9.62011e-05	0.00052005	0.000557254	1.09247	0.355089	-1.62135
1493	T -> C	(p.Leu498Pro)	non-synonymous	126041	257383	258858	93370	216963	198852	0.000817194	0.00102959	0.000227924	0.000514084	0.000387163	0.000588377	0.923394	0.429387	-1.10467
1494	T -> C	(p.Leu498=)	synonymous	126582	258635	259900	93840	217944	199634	0.000624101	0.000672763	0.000546364	0.000213129	0.00033036	0.000485889	0.648432	0.393935	-0.718996
1494	T -> G	(p.Leu498=)	synonymous	126582	258635	259900	93840	217944	199634	8.69002e-05	8.5062e-05	7.69527e-06	0.000106564	1.3765e-05	0.000190348	0.0859811	0.0795932	-0.111373
1492	C -> G	(p.Leu498Val)	non-synonymous	126252	257841	259267	93554	217287	199191	0.000166334	0.000112472	1.92851e-05	0	1.38066e-05	3.01218e-05	0.139403	0.0158034	-3.14096
1493	T -> G	(p.Leu498Arg)	non-synonymous	126041	257383	258858	93370	216963	198852	0.000190414	0.000167066	0	0	2.76545e-05	0.000226299	0.17874	0.0634884	-1.4933
1496	T -> C	(p.Leu499Pro)	non-synonymous	125473	256576	257692	92967	215949	197846	0.00191276	0.00179284	0.000714031	0.00046253	0.000310258	0.000424573	1.8528	0.477848	-1.95509
1495	C -> A	(p.Leu499Met)	non-synonymous	126518	258524	259810	93783	217874	199572	0.00169936	0.00191085	0.00158577	0.00214325	0.00311648	0.00276592	1.80511	2.40285	0.412666
1497	G -> A	(p.Leu499=)	synonymous	127502	261491	262377	94600	219792	201329	0.0014039	0.00126199	0.00199713	0.00116279	0.00164701	0.00170368	1.33295	1.62765	0.288173
1495	C -> T	(p.Leu499=)	synonymous	126518	258524	259810	93783	217874	199572	0.000995906	0.00112175	0.000130865	0.000394528	0.00116122	0.000766641	1.05883	0.613314	-0.787773
1496	T -> A	(p.Leu499Gln)	non-synonymous	125473	256576	257692	92967	215949	197846	0.000892622	0.00109909	0.00191702	0.00188239	0.002019	0.00138997	0.995856	1.80209	0.855664
1497	G -> C	(p.Leu499=)	synonymous	127502	261491	262377	94600	219792	201329	0.000399994	0.000550688	0.00123105	0.00012685	0.000100095	4.47029e-05	0.475341	0.375675	-0.339477
1497	G -> T	(p.Leu499=)	synonymous	127502	261491	262377	94600	219792	201329	0.000360779	0.000336532	0.000316339	0.000169133	0.00018199	0.000218548	0.348655	0.221502	-0.654478
1495	C -> G	(p.Leu499Val)	non-synonymous	126518	258524	259810	93783	217874	199572	0.00027664	0.000290108	8.08283e-05	0.000277236	0.000257029	0.000350751	0.283374	0.241461	-0.23092
1496	T -> G	(p.Leu499Arg)	non-synonymous	125473	256576	257692	92967	215949	197846	0.000151427	8.18471e-05	2.71642e-05	4.3026e-05	4.63072e-06	0.00018196	0.116637	0.0641952	-0.86149
1499	C -> A	(p.Ser500Tyr)	non-synonymous	120122	246353	246908	89151	206277	188695	0.00203959	0.00215138	0.000469811	0.0013909	0.000712634	0.000710141	2.09549	0.820871	-1.35206
1498	T -> C	(p.Ser500Pro)	non-synonymous	120248	246676	247154	89261	206511	188918	0.00127237	0.00136616	0.00109244	0.00103069	0.00101689	0.000915741	1.31927	1.01394	-0.379766
1500	T -> A	(p.Ser500=)	synonymous	117812	241981	242413	87187	202239	184830	0.00117136	0.00104554	0.00076316	0.000676706	0.00090487	0.000243467	1.10845	0.647051	-0.776589
1500	T -> C	(p.Ser500=)	synonymous	117812	241981	242413	87187	202239	184830	0.00105252	0.00133895	0.00136544	0.00149105	0.00139439	0.000871071	1.19574	1.28049	0.0987931
1498	T -> A	(p.Ser500Thr)	non-synonymous	120248	246676	247154	89261	206511	188918	0.000723505	0.000778349	0.000230625	0.000257671	0.000382546	0.000285838	0.750927	0.28917	-1.37675
1499	C -> T	(p.Ser500Phe)	non-synonymous	120122	246353	246908	89151	206277	188695	0.000432893	0.000340974	0.000364508	0.000246772	0.000494481	0.00163226	0.386934	0.684506	0.822977
1499	C -> G	(p.Ser500Cys)	non-synonymous	120122	246353	246908	89151	206277	188695	0.000366294	0.000336915	0.000348308	0.000471111	0.00038298	0.000694242	0.351605	0.47416	0.431421
1500	T -> G	(p.Ser500=)	synonymous	117812	241981	242413	87187	202239	184830	0.000415917	0.000421521	0.000119631	5.7348e-05	4.45018e-05	0.000189363	0.418719	0.102711	-2.02739
1498	T -> G	(p.Ser500Ala)	non-synonymous	120248	246676	247154	89261	206511	188918	0.00032433	0.000222965	0.000202303	0.000672186	8.23201e-05	0.000465811	0.273647	0.355655	0.378161
1503	G -> T	(p.Glu501Asp)	non-synonymous	123625	253359	252887	91916	211676	193333	0.00143984	0.00161431	0.00094904	0.00269812	0.00156371	0.00122069	1.52707	1.60789	0.0743982
1501	G -> A	(p.Glu501Lys)	non-synonymous	123931	253834	253620	92012	212055	193706	0.00134752	0.00137491	0.000808296	0.00134765	0.00139586	0.000975705	1.36122	1.13188	-0.26618
1502	A -> T	(p.Glu501Val)	non-synonymous	123452	252890	252485	91752	211258	192970	0.00106924	0.00124165	0.000388142	0.000479554	0.000331348	0.000492305	1.15544	0.422837	-1.45027
1501	G -> T	(p.Glu501stop)	stop	123931	253834	253620	92012	212055	193706	0.00118614	0.00118187	0.00173094	0.00169543	0.00185329	0.000738232	1.18401	1.50447	0.345578
1503	G -> A	(p.Glu501=)	synonymous	123625	253359	252887	91916	211676	193333	0.000736097	0.000698613	0.000794821	0.000359023	0.000429902	0.00047069	0.717355	0.513609	-0.482016
1502	A -> G	(p.Glu501Gly)	non-synonymous	123452	252890	252485	91752	211258	192970	0.000567022	0.000778995	0.000273284	0.000217979	0.000208276	0.000388661	0.673008	0.27205	-1.30675
1503	G -> C	(p.Glu501Asp)	non-synonymous	123625	253359	252887	91916	211676	193333	0.000153691	0.000232871	0.000126539	5.43975e-05	0.000165347	4.13794e-05	0.193281	0.0969157	-0.995897
1501	G -> C	(p.Glu501Gln)	non-synonymous	123931	253834	253620	92012	212055	193706	0.000121035	0.000102429	3.54862e-05	0.000336913	0.000259367	0.000268448	0.111732	0.225053	1.01022
1502	A -> C	(p.Glu501Ala)	non-synonymous	123452	252890	252485	91752	211258	192970	0.000137705	4.34972e-05	3.96063e-05	1.08989e-05	4.73355e-06	1.03643e-05	0.0906013	0.0164008	-2.46577
1505	A -> G	(p.Glu502Gly)	non-synonymous	123043	252340	251876	91495	210816	192356	0.00230001	0.00321788	0.000468484	0.000174873	0.000346274	0.000483479	2.75894	0.368277	-2.90525
1506	A -> T	(p.Glu502Asp)	non-synonymous	121000	248944	248615	89661	207654	189116	0.0017438	0.00194823	0.000305694	0.000758412	0.000573069	0.000777301	1.84602	0.603619	-1.61271
1505	A -> T	(p.Glu502Val)	non-synonymous	123043	252340	251876	91495	210816	192356	0.000999651	0.000931283	0.00166352	0.0025138	0.00307851	0.00141924	0.965467	2.16877	1.16758
1506	A -> G	(p.Glu502=)	synonymous	121000	248944	248615	89661	207654	189116	0.000950413	0.000976123	0.00119864	0.000803025	0.00157955	0.000745574	0.963268	1.0817	0.167288
1504	G -> T	(p.Glu502stop)	stop	123736	253682	253210	92002	211948	193579	0.00042025	0.000583408	0.000300146	0.000217387	0.000165135	0.000134312	0.501829	0.204245	-1.29689
1504	G -> A	(p.Glu502Lys)	non-synonymous	123736	253682	253210	92002	211948	193579	0.000476822	0.000611001	0.003349	0.00204343	0.00414253	0.00269141	0.543911	3.05659	2.49048
1506	A -> C	(p.Glu502Asp)	non-synonymous	121000	248944	248615	89661	207654	189116	0.000330579	0.000192814	0.000301671	0.00122684	0.000235969	0.000772013	0.261696	0.634124	1.27687
1504	G -> C	(p.Glu502Gln)	non-synonymous	123736	253682	253210	92002	211948	193579	0.000210125	0.000331123	0.000462067	0.000293472	0.000665258	0.000542414	0.270624	0.490803	0.858853
1505	A -> C	(p.Glu502Ala)	non-synonymous	123043	252340	251876	91495	210816	192356	8.12724e-06	2.77404e-05	0.000158808	0.000142084	1.89739e-05	4.15896e-05	0.0179338	0.090364	2.33307
1509	T -> A	(p.Asn503Lys)	non-synonymous	119914	247517	247408	88981	206252	187402	0.00179295	0.00150293	0.00191182	0.00280959	0.0023321	0.00179827	1.64794	2.21295	0.425305
1507	A -> G	(p.Asn503Asp)	non-synonymous	119464	246246	246008	88695	205193	186481	0.00132257	0.00127921	0.000443075	0.000462258	0.000692031	0.000487985	1.30089	0.521338	-1.31921
1507	A -> T	(p.Asn503Tyr)	non-synonymous	119464	246246	246008	88695	205193	186481	0.00121375	0.00153911	0.00090241	0.00154462	0.00127685	0.00151758	1.37643	1.31036	-0.0709667
1509	T -> C	(p.Asn503=)	synonymous	119914	247517	247408	88981	206252	187402	0.00105075	0.00110295	0.00122874	0.000988975	0.000732114	0.00136605	1.07685	1.07897	0.00283109
1508	A -> T	(p.Asn503Ile)	non-synonymous	119595	246767	246600	88779	205616	186851	0.000919771	0.00139808	0.00141119	0.00147557	0.0014493	0.00154669	1.15893	1.47069	0.343705
1508	A -> G	(p.Asn503Ser)	non-synonymous	119595	246767	246600	88779	205616	186851	0.000468247	0.000721328	0.00041768	0.00037171	0.000393938	0.00031576	0.594788	0.374772	-0.666362
1507	A -> C	(p.Asn503His)	non-synonymous	119464	246246	246008	88695	205193	186481	0.000334829	0.000280208	0.000504049	0.000326963	0.00011209	0.000176962	0.307518	0.280016	-0.135164
1509	T -> G	(p.Asn503Lys)	non-synonymous	119914	247517	247408	88981	206252	187402	0.00036693	0.000395932	0.000400149	0.00128117	0.000538177	0.000699032	0.381431	0.729632	0.935748
1508	A -> C	(p.Asn503Thr)	non-synonymous	119595	246767	246600	88779	205616	186851	0.000284293	0.000372821	0.000279805	0.000180223	8.26784e-05	4.81667e-05	0.328557	0.147718	-1.1533
1512	A -> G	(p.Glu504=)	synonymous	119454	247230	247257	88699	205495	186825	0.00147337	0.00161793	0.000590479	0.0003044	0.000399036	0.000727954	1.54565	0.505467	-1.61252
1510	G -> A	(p.Glu504Lys)	non-synonymous	119575	246921	246822	88731	205696	186941	0.00132971	0.00120686	0.00260106	0.00205114	0.00244536	0.00189899	1.26829	2.24914	0.826493
1512	A -> T	(p.Glu504Asp)	non-synonymous	119454	247230	247257	88699	205495	186825	0.00126408	0.00135501	0.000772476	0.00183768	0.00137716	0.00137562	1.30955	1.34073	0.0339518
1511	A -> G	(p.Glu504Gly)	non-synonymous	119441	246907	246706	88586	205234	186642	0.00114701	0.00134869	0.00109847	0.00044025	0.001452	0.000900119	1.24785	0.972711	-0.359359
1511	A -> T	(p.Glu504Val)	non-synonymous	119441	246907	246706	88586	205234	186642	0.000979563	0.000826222	0.000697186	0.000620866	0.0013984	0.00092155	0.902893	0.909501	0.0105216
1512	A -> C	(p.Glu504Asp)	non-synonymous	119454	247230	247257	88699	205495	186825	0.000343228	0.000505602	0.000444881	0.00055243	0.000491496	0.000155225	0.424415	0.411008	-0.046309
1510	G -> T	(p.Glu504stop)	stop	119575	246921	246822	88731	205696	186941	0.000359607	0.000368539	0.000170163	0.000597311	0.000325723	0.000181876	0.364073	0.318768	-0.191719
1510	G -> C	(p.Glu504Gln)	non-synonymous	119575	246921	246822	88731	205696	186941	0.000175622	0.000182245	6.88755e-05	0.00014651	5.83385e-05	6.95407e-05	0.178933	0.0858162	-1.0601
1511	A -> C	(p.Glu504Ala)	non-synonymous	119441	246907	246706	88586	205234	186642	8.37233e-05	0.000109353	8.10682e-06	0.000101596	9.74497e-06	2.67893e-05	0.0965381	0.0365593	-1.40086
1514	C -> T	(p.Ser505Phe)	non-synonymous	114113	235334	234887	85123	194853	177700	0.00161244	0.00195467	0.0017072	0.0010103	0.00122657	0.000872257	1.78355	1.20408	-0.56682
1515	C -> T	(p.Ser505=)	synonymous	108840	224911	223646	81558	185492	169477	0.00136898	0.00150726	0.00420307	0.00370289	0.00328855	0.00401824	1.43812	3.80319	1.40302
1515	C -> A	(p.Ser505=)	synonymous	108840	224911	223646	81558	185492	169477	0.0012036	0.00128051	0.000813786	0.000564016	0.000700839	0.000531046	1.24205	0.652422	-0.928852
1513	T -> C	(p.Ser505Pro)	non-synonymous	118980	246123	246315	88267	204577	186131	0.00112624	0.00114983	0.00229381	0.0015861	0.00198458	0.00214902	1.13804	2.00338	0.815889
1513	T -> A	(p.Ser505Thr)	non-synonymous	118980	246123	246315	88267	204577	186131	0.00113464	0.000983248	0.000539959	0.000713744	0.000479037	0.000263255	1.05895	0.498999	-1.08552
1514	C -> A	(p.Ser505Tyr)	non-synonymous	114113	235334	234887	85123	194853	177700	0.000867561	0.000756372	0.000268214	0.000528647	0.000461887	0.000343275	0.811966	0.400506	-1.0196
1514	C -> G	(p.Ser505Cys)	non-synonymous	114113	235334	234887	85123	194853	177700	0.000341766	0.000424928	0.000102177	0.000199711	0.000107774	0.000230726	0.383347	0.160097	-1.25971
1513	T -> G	(p.Ser505Ala)	non-synonymous	118980	246123	246315	88267	204577	186131	0.000268953	0.000325041	0.000446583	0.000283232	0.000386163	0.000311608	0.296997	0.356896	0.265058
1515	C -> G	(p.Ser505=)	synonymous	108840	224911	223646	81558	185492	169477	0.00016538	0.000124494	0.000621518	0.000318792	0.000269553	0.000324528	0.144937	0.383598	1.40417
1517	C -> T	(p.Thr506Ile)	non-synonymous	108040	224295	222431	80815	184282	168029	0.0021381	0.00215787	0.00109247	0.00148487	0.000618617	0.00160091	2.14798	1.19922	-0.840888
1517	C -> G	(p.Thr506Arg)	non-synonymous	108040	224295	222431	80815	184282	168029	0.00135135	0.00139103	0.00187474	0.00311823	0.00310936	0.00343393	1.37119	2.88407	1.07268
1518	A -> T	(p.Thr506=)	synonymous	104884	217612	216274	78469	178726	162744	0.00100111	0.00112126	0.00139175	0.000879328	0.000939986	0.00102001	1.06118	1.05777	-0.00465055
1516	A -> G	(p.Thr506Ala)	non-synonymous	107570	222701	221405	80617	183491	167484	0.00094822	0.0010193	0.000654908	0.000310108	0.000245244	0.000161209	0.983762	0.342867	-1.52066
1518	A -> G	(p.Thr506=)	synonymous	104884	217612	216274	78469	178726	162744	0.000600664	0.000569822	0.00086002	0.00039506	0.000553921	0.000706631	0.585243	0.628908	0.103815
1516	A -> T	(p.Thr506Ser)	non-synonymous	107570	222701	221405	80617	183491	167484	0.000585665	0.000583742	0.000803957	0.000607812	0.00144421	0.00127176	0.584704	1.03194	0.819576
1517	C -> A	(p.Thr506Lys)	non-synonymous	108040	224295	222431	80815	184282	168029	0.000481303	0.000704429	0.000350671	0.000197983	0.000249617	0.000422546	0.592866	0.305204	-0.957932
1516	A -> C	(p.Thr506Pro)	non-synonymous	107570	222701	221405	80617	183491	167484	0.000427629	0.000363716	6.32325e-05	2.48087e-05	7.08482e-05	7.76194e-05	0.395672	0.0591272	-2.74241
1518	A -> C	(p.Thr506=)	synonymous	104884	217612	216274	78469	178726	162744	0.000266962	0.000170027	0.000217317	0.000165671	0.000268568	7.98801e-05	0.218494	0.182859	-0.256867
1519	G -> T	(p.Ala507Ser)	non-synonymous	108996	229948	228474	80859	187667	169866	0.00189915	0.00213961	0.00127804	0.000964642	0.00113499	0.00137756	2.01938	1.18881	-0.764399
1520	C -> T	(p.Ala507Val)	non-synonymous	108910	230132	228709	80733	187872	170057	0.00205674	0.00190326	0.00219056	0.00442198	0.00377917	0.00326361	1.98	3.41383	0.785891
1521	T -> A	(p.Ala507=)	synonymous	106671	225425	221898	78850	182613	165037	0.00147182	0.00166796	0.00195585	0.00144578	0.00150592	0.00135121	1.56989	1.56469	-0.00478333
1519	G -> A	(p.Ala507Thr)	non-synonymous	108996	229948	228474	80859	187667	169866	0.00151382	0.00161341	0.00116425	0.000630728	0.000900531	0.000883049	1.56361	0.894639	-0.805506
1520	C -> A	(p.Ala507Asp)	non-synonymous	108910	230132	228709	80733	187872	170057	0.00107428	0.000934246	0.000839495	0.000928988	0.00082503	0.000705646	1.00426	0.82479	-0.28404
1520	C -> G	(p.Ala507Gly)	non-synonymous	108910	230132	228709	80733	187872	170057	0.000945735	0.000899484	0.000480961	0.000260117	0.000681315	0.000470431	0.922609	0.473206	-0.963253
1521	T -> C	(p.Ala507=)	synonymous	106671	225425	221898	78850	182613	165037	0.000815592	0.00112232	0.00132043	0.00213063	0.000859742	0.00143604	0.968958	1.43671	0.568262
1519	G -> C	(p.Ala507Pro)	non-synonymous	108996	229948	228474	80859	187667	169866	0.000357811	0.000404439	0.000231974	0.000432852	0.000447601	0.000270802	0.381125	0.345807	-0.140297
1521	T -> G	(p.Ala507=)	synonymous	106671	225425	221898	78850	182613	165037	0.000187492	0.000190751	0.000360526	0.000126823	0.000481893	0.00015754	0.189122	0.281696	0.574824
1522	C -> T	(p.Leu508=)	synonymous	106997	226417	222840	79113	183270	165657	0.00134583	0.00122782	0.00199695	0.00228787	0.00301741	0.00286133	1.28683	2.54089	0.981514
1522	C -> A	(p.Leu508Ile)	non-synonymous	106997	226417	222840	79113	183270	165657	0.0010748	0.00121016	0.0024816	0.00291987	0.00212255	0.00187134	1.14248	2.34884	1.03978
1523	T -> A	(p.Leu508Gln)	non-synonymous	104228	221251	217780	76984	179029	161618	0.00113213	0.00139208	0.000573974	0.000545568	0.00032397	0.000303184	1.26211	0.436674	-1.53121
1524	A -> G	(p.Leu508=)	synonymous	102474	219131	214320	75821	176345	158449	0.00110272	0.00109524	0.00125513	0.00108149	0.000958349	0.000896187	1.09898	1.04779	-0.0688105
1523	T -> C	(p.Leu508Pro)	non-synonymous	104228	221251	217780	76984	179029	161618	0.000757954	0.000989826	0.00174488	0.00118206	0.00120651	0.000618743	0.87389	1.18805	0.443071
1524	A -> T	(p.Leu508=)	synonymous	102474	219131	214320	75821	176345	158449	0.000556239	0.000570435	0.000564576	0.000567125	0.000680484	0.00037236	0.563337	0.546136	-0.0447367
1523	T -> G	(p.Leu508Arg)	non-synonymous	104228	221251	217780	76984	179029	161618	0.000249453	0.00018983	4.59179e-05	1.29897e-05	3.35141e-05	9.89989e-05	0.219641	0.0478552	-2.1984
1522	C -> G	(p.Leu508Val)	non-synonymous	106997	226417	222840	79113	183270	165657	0.000102807	6.18328e-05	2.24376e-05	2.52803e-05	1.09129e-05	3.01828e-05	0.0823197	0.0222034	-1.89046
1524	A -> C	(p.Leu508=)	synonymous	102474	219131	214320	75821	176345	158449	5.85514e-05	0.00011865	0	5.27558e-05	0	1.26224e-05	0.088601	0.0163445	-2.43851
1527	C -> T	(p.Pro509=)	synonymous	102610	220916	216485	75735	177708	159510	0.00260209	0.00231762	0.000882278	0.00137321	0.000759673	0.000927842	2.45985	0.985751	-1.31928
1525	C -> T	(p.Pro509Ser)	non-synonymous	103388	221991	217702	76370	178911	160678	0.001712	0.00169376	0.0016077	0.0020165	0.00187244	0.00159325	1.70288	1.77247	0.0577863
1526	C -> T	(p.Pro509Leu)	non-synonymous	102667	220563	215859	75704	177395	159325	0.00157792	0.00210371	0.00194571	0.00302494	0.00125708	0.00249804	1.84081	2.18144	0.244941
1526	C -> A	(p.Pro509His)	non-synonymous	102667	220563	215859	75704	177395	159325	0.00130519	0.00134655	0.00123692	0.00105675	0.00122326	0.00116115	1.32587	1.16952	-0.181027
1527	C -> A	(p.Pro509=)	synonymous	102610	220916	216485	75735	177708	159510	0.000964818	0.000869109	0.000632838	0.000713012	0.000832827	0.000789919	0.916963	0.742149	-0.305155
1527	C -> G	(p.Pro509=)	synonymous	102610	220916	216485	75735	177708	159510	0.000350843	0.000380235	0.000475784	0.000224467	0.000286988	0.000332268	0.365539	0.329876	-0.1481
1525	C -> G	(p.Pro509Ala)	non-synonymous	103388	221991	217702	76370	178911	160678	0.000425581	0.000477497	0.000275606	3.92824e-05	0.000614831	0.000354747	0.451539	0.321117	-0.491754
1526	C -> G	(p.Pro509Arg)	non-synonymous	102667	220563	215859	75704	177395	159325	0.000389609	0.000403513	0.000101918	0.000105675	0.000135291	0.000169465	0.396561	0.128087	-1.63041
1525	C -> A	(p.Pro509Thr)	non-synonymous	103388	221991	217702	76370	178911	160678	0.000493287	0.000351366	0.000266419	0.000405919	0.000575705	0.000124473	0.422327	0.343129	-0.299608
1530	G -> T	(p.Gln510His)	non-synonymous	91327	199496	195142	68023	160988	144974	0.00189429	0.00215543	0.00280821	0.00271967	0.00122369	0.00136576	2.02486	2.02933	0.00318281
1528	C -> T	(p.Gln510stop)	stop	93037	202418	198076	69218	163477	147930	0.00173049	0.00135363	0.00145904	0.00362622	0.00382317	0.00194687	1.54206	2.71382	0.815464
1529	A -> T	(p.Gln510Leu)	non-synonymous	90250	196513	192669	67295	158890	143189	0.00126316	0.00124674	0.000326986	0.000490378	0.000547549	0.000265384	1.25495	0.407574	-1.62249
1529	A -> G	(p.Gln510Arg)	non-synonymous	90250	196513	192669	67295	158890	143189	0.00114127	0.00117549	0.00159341	0.00123338	0.00113286	0.00121518	1.15838	1.2937	0.159394
1528	C -> A	(p.Gln510Lys)	non-synonymous	93037	202418	198076	69218	163477	147930	0.000806131	0.000834906	0.000484662	0.000462307	0.000403727	0.000513757	0.820518	0.466113	-0.815855
1530	G -> A	(p.Gln510=)	synonymous	91327	199496	195142	68023	160988	144974	0.000733628	0.000756907	0.00136311	0.00101436	0.000670857	0.000600108	0.745267	0.912109	0.291449
1530	G -> C	(p.Gln510His)	non-synonymous	91327	199496	195142	68023	160988	144974	0.000427037	0.000631592	0.000363838	0.000191112	0.000422392	0.000179343	0.529314	0.289171	-0.872202
1529	A -> C	(p.Gln510Pro)	non-synonymous	90250	196513	192669	67295	158890	143189	0.000498615	0.000539405	0.000197229	0.000193179	0.000371326	0.000307286	0.51901	0.267255	-0.957543
1528	C -> G	(p.Gln510Glu)	non-synonymous	93037	202418	198076	69218	163477	147930	0.000150478	0.000316177	5.55342e-05	5.77884e-05	7.34048e-05	4.05597e-05	0.233328	0.0568218	-2.03784
1531	G -> A	(p.Val511Ile)	non-synonymous	94242	208571	203877	69858	167151	150054	0.00155981	0.00122261	0.000529731	0.00060122	0.00121447	0.00113959	1.39121	0.871253	-0.675177
1533	T -> C	(p.Val511=)	synonymous	89464	197776	192175	66242	157459	141344	0.00158723	0.00153709	0.00108755	0.00175115	0.00104789	0.000976341	1.56216	1.21573	-0.361715
1532	T -> A	(p.Val511Asp)	non-synonymous	92639	205289	199328	68500	163328	146432	0.00103628	0.000677094	6.02023e-05	5.83942e-05	9.18397e-05	0.000143411	0.856687	0.0884619	-3.27564
1532	T -> C	(p.Val511Ala)	non-synonymous	92639	205289	199328	68500	163328	146432	0.000906746	0.00113986	0.000983304	0.000583942	0.000459199	0.000826322	1.0233	0.713192	-0.520869
1531	G -> C	(p.Val511Leu)	non-synonymous	94242	208571	203877	69858	167151	150054	0.000583604	0.000378768	0.00106927	0.000329239	0.000299131	0.000426513	0.481186	0.531039	0.142223
1533	T -> A	(p.Val511=)	synonymous	89464	197776	192175	66242	157459	141344	0.000637128	0.000758434	0.000874203	0.000951058	0.000577928	0.000686269	0.697781	0.772365	0.146508
1531	G -> T	(p.Val511Phe)	non-synonymous	94242	208571	203877	69858	167151	150054	0.000456272	0.000565755	0.000132433	0.000229036	0.000472627	0.00013995	0.511013	0.243511	-1.06937
1532	T -> G	(p.Val511Gly)	non-synonymous	92639	205289	199328	68500	163328	146432	2.15892e-05	4.87118e-05	6.52191e-05	2.91971e-05	4.28585e-05	6.82911e-06	0.0351505	0.036026	0.035492
1533	T -> G	(p.Val511=)	synonymous	89464	197776	192175	66242	157459	141344	4.47107e-05	0.000111237	0.000411084	0.000498173	0.000107965	0.000339597	0.0779738	0.339205	2.12109
1535	T -> C	(p.Leu512Pro)	non-synonymous	87038	192855	187704	64364	153804	137938	0.00165445	0.00161261	0.00171547	0.00158474	0.000871239	0.0018994	1.63353	1.51771	-0.106095
1536	A -> G	(p.Leu512=)	synonymous	86174	189452	184541	64098	150936	135014	0.00147376	0.00167325	0.00184241	0.000811258	0.000781788	0.00121469	1.5735	1.16254	-0.436706
1534	C -> T	(p.Leu512=)	synonymous	88370	195612	189998	65415	155632	139661	0.00149372	0.00120136	0.000915799	0.000825499	0.000758199	0.000601456	1.34754	0.775238	-0.797615
1535	T -> A	(p.Leu512Gln)	non-synonymous	87038	192855	187704	64364	153804	137938	0.00118339	0.00107853	0.000889699	0.000668075	0.000572157	0.000565471	1.13096	0.673851	-0.747048
1536	A -> T	(p.Leu512=)	synonymous	86174	189452	184541	64098	150936	135014	0.000626639	0.000469776	0.000363063	0.000514837	0.000530026	0.000340705	0.548208	0.437158	-0.326568
1534	C -> A	(p.Leu512Ile)	non-synonymous	88370	195612	189998	65415	155632	139661	0.000509223	0.000541889	0.000478952	0.000611481	0.000706796	0.000422452	0.525556	0.55492	0.0784358
1534	C -> G	(p.Leu512Val)	non-synonymous	88370	195612	189998	65415	155632	139661	0.000248953	0.000168701	7.89482e-05	0.00045861	0.000263442	0.000422452	0.208827	0.305863	0.550575
1535	T -> G	(p.Leu512Arg)	non-synonymous	87038	192855	187704	64364	153804	137938	2.29785e-05	3.62967e-05	2.13101e-05	1.55366e-05	2.60071e-05	5.07474e-05	0.0296376	0.0284003	-0.0615198
1536	A -> C	(p.Leu512=)	synonymous	86174	189452	184541	64098	150936	135014	6.96266e-05	0.000116124	0	0	1.32506e-05	2.22199e-05	0.0928755	0.00886764	-3.38868
1538	C -> T	(p.Ala513Val)	non-synonymous	88003	192867	187875	65428	153275	137286	0.00293172	0.00327168	0.0021823	0.00265941	0.00281194	0.00252757	3.1017	2.54531	-0.285221
1537	G -> A	(p.Ala513Thr)	non-synonymous	87471	192268	187297	64993	152922	136825	0.00161196	0.00152912	0.00137749	0.00253873	0.00202064	0.00138133	1.57054	1.82955	0.220227
1537	G -> T	(p.Ala513Ser)	non-synonymous	87471	192268	187297	64993	152922	136825	0.0011318	0.00106622	0.000800867	0.00109243	0.00107898	0.000877033	1.09901	0.962327	-0.191608
1539	C -> A	(p.Ala513=)	synonymous	86368	189718	185335	64323	151206	135387	0.0012852	0.00117543	0.000361508	0.00124372	0.000376969	0.00056874	1.23031	0.637735	-0.947997
1539	C -> T	(p.Ala513=)	synonymous	86368	189718	185335	64323	151206	135387	0.00105363	0.00115434	0.00180214	0.00122818	0.0020105	0.00134429	1.10399	1.59628	0.531988
1538	C -> A	(p.Ala513Asp)	non-synonymous	88003	192867	187875	65428	153275	137286	0.000965876	0.00107846	0.00130406	0.00181879	0.00183983	0.00156607	1.02217	1.63219	0.675173
1538	C -> G	(p.Ala513Gly)	non-synonymous	88003	192867	187875	65428	153275	137286	0.000636342	0.0006533	0.00181504	0.000504371	0.00117436	0.00042976	0.644821	0.980882	0.605181
1539	C -> G	(p.Ala513=)	synonymous	86368	189718	185335	64323	151206	135387	0.00063681	0.00080646	0.000760785	0.00214542	0.00121688	0.00124827	0.721635	1.34284	0.895947
1537	G -> C	(p.Ala513Pro)	non-synonymous	87471	192268	187297	64993	152922	136825	0.000320106	0.000239249	4.8052e-05	0	3.92357e-05	2.92344e-05	0.279678	0.0291305	-3.26316
1540	C -> T	(p.Gln514stop)	stop	80139	177977	173124	59610	141772	127238	0.00227105	0.00230929	0.00238557	0.00494883	0.00500099	0.00269574	2.29017	3.75778	0.714427
1542	G -> A	(p.Gln514=)	synonymous	85392	196300	189638	63154	152424	136039	0.00132331	0.00114111	0.000790981	0.0011084	0.000649504	0.00100706	1.23221	0.888988	-0.471013
1541	A -> T	(p.Gln514Leu)	non-synonymous	78410	173982	169529	58294	138506	124437	0.000994771	0.000862158	0.000365719	0.00058325	0.000382655	0.000425918	0.928465	0.439386	-1.07936
1542	G -> T	(p.Gln514His)	non-synonymous	85392	196300	189638	63154	152424	136039	0.000878302	0.000978095	0.000622238	0.000775881	0.000984097	0.000654224	0.928199	0.75911	-0.290124
1541	A -> G	(p.Gln514Arg)	non-synonymous	78410	173982	169529	58294	138506	124437	0.00091825	0.000712717	0.00110895	0.000754795	0.000635352	0.000683077	0.815484	0.795544	-0.0357138
1540	C -> A	(p.Gln514Lys)	non-synonymous	80139	177977	173124	59610	141772	127238	0.000623916	0.000545014	0.000115524	5.03271e-05	0.000211607	0.000455839	0.584465	0.208324	-1.48829
1540	C -> G	(p.Gln514Glu)	non-synonymous	80139	177977	173124	59610	141772	127238	0.000311958	0.000309029	0.000277258	5.03271e-05	0.000148125	4.71557e-05	0.310493	0.130716	-1.24812
1542	G -> C	(p.Gln514His)	non-synonymous	85392	196300	189638	63154	152424	136039	0.000316189	0.000254712	0.000416583	0.000142509	0.000209941	0.000257279	0.285451	0.256578	-0.153843
1541	A -> C	(p.Gln514Pro)	non-synonymous	78410	173982	169529	58294	138506	124437	0.000153042	6.32249e-05	2.35948e-05	1.71544e-05	3.60995e-05	1.60724e-05	0.108133	0.0232303	-2.21873
1543	C -> T	(p.Pro515Ser)	non-synonymous	86437	198145	191376	63974	153809	137456	0.00311209	0.00334603	0.00180273	0.00117235	0.00181394	0.00158596	3.22906	1.59375	-1.01869
1545	T -> C	(p.Pro515=)	synonymous	83879	192991	186183	62073	149054	133247	0.00177637	0.00132131	0.00045654	0.000886054	0.000905712	0.000375243	1.54884	0.655887	-1.23967
1545	T -> A	(p.Pro515=)	synonymous	83879	192991	186183	62073	149054	133247	0.00104913	0.000932686	0.000843256	0.00130492	0.000932548	0.000592884	0.990908	0.918401	-0.109627
1544	C -> T	(p.Pro515Leu)	non-synonymous	84980	194737	187906	62976	150858	134852	0.000906096	0.000744594	0.000612008	0.00107978	0.000172348	0.00104559	0.825345	0.727431	-0.182187
1543	C -> A	(p.Pro515Thr)	non-synonymous	86437	198145	191376	63974	153809	137456	0.000717285	0.000832724	0.00282167	0.00365774	0.00384893	0.00456146	0.775004	3.72245	2.26398
1545	T -> G	(p.Pro515=)	synonymous	83879	192991	186183	62073	149054	133247	0.000619941	0.000590701	0.0012998	0.000837723	0.00110027	0.00187621	0.605321	1.2785	1.07868
1544	C -> A	(p.Pro515His)	non-synonymous	84980	194737	187906	62976	150858	134852	0.000423629	0.000539189	0.000627974	0.000349339	0.000821965	0.000593243	0.481409	0.59813	0.313197
1544	C -> G	(p.Pro515Arg)	non-synonymous	84980	194737	187906	62976	150858	134852	0.000211815	0.000333784	5.85399e-05	4.76372e-05	3.31438e-05	0.000155726	0.272799	0.0737618	-1.88689
1543	C -> G	(p.Pro515Ala)	non-synonymous	86437	198145	191376	63974	153809	137456	0.000242952	0.000262434	0.000355321	0.00092225	0.00020805	0.000596555	0.252693	0.520544	1.04264
1547	C -> A	(p.Ser516Tyr)	non-synonymous	85329	197806	190543	63375	152017	135844	0.00273061	0.00249234	0.00162693	0.00396055	0.00254577	0.00340832	2.61147	2.88539	0.143903
1546	T -> C	(p.Ser516Pro)	non-synonymous	84423	194996	188139	62686	150053	134307	0.00148064	0.00177952	0.00102052	0.00105287	0.00077306	0.00154125	1.63008	1.09692	-0.571481
1548	T -> C	(p.Ser516=)	synonymous	84265	196114	189401	62257	151170	135003	0.0011986	0.00136145	0.00131467	0.00107618	0.00105841	0.00094072	1.28003	1.0975	-0.221957
1547	C -> T	(p.Ser516Phe)	non-synonymous	85329	197806	190543	63375	152017	135844	0.000972706	0.00102626	0.00197856	0.0034714	0.0029273	0.00224522	0.999482	2.65562	1.4098
1546	T -> A	(p.Ser516Thr)	non-synonymous	84423	194996	188139	62686	150053	134307	0.000841003	0.00108207	0.000361435	0.000462623	0.000586459	0.000662661	0.961538	0.518295	-0.891572
1548	T -> A	(p.Ser516=)	synonymous	84265	196114	189401	62257	151170	135003	0.000474693	0.000428322	0.000517421	0.000305187	0.000350599	0.00077776	0.451508	0.487742	0.111367
1546	T -> G	(p.Ser516Ala)	non-synonymous	84423	194996	188139	62686	150053	134307	0.000153986	0.000123079	9.03587e-05	4.78576e-05	7.99717e-05	0.000163804	0.138533	0.095498	-0.536687
1547	C -> G	(p.Ser516Cys)	non-synonymous	85329	197806	190543	63375	152017	135844	0.000269545	0.000252773	0.000204678	0.000126233	8.55168e-05	5.88911e-05	0.261159	0.11883	-1.13603
1548	T -> G	(p.Ser516=)	synonymous	84265	196114	189401	62257	151170	135003	0	2.54954e-05	2.6399e-05	1.60625e-05	1.32301e-05	0.000118516	0.0127477	0.0435519	1.7725
1550	C -> T	(p.Thr517Ile)	non-synonymous	85952	198983	192061	63670	152940	136816	0.00275735	0.00277411	0.00311359	0.00468038	0.00316464	0.00298942	2.76573	3.48701	0.33433
1551	T -> A	(p.Thr517=)	synonymous	69483	167340	159660	51534	126630	112596	0.00155434	0.00145213	0.00176625	0.00157178	0.000939746	0.00224697	1.50324	1.63119	0.117851
1551	T -> C	(p.Thr517=)	synonymous	69483	167340	159660	51534	126630	112596	0.00149677	0.00156567	0.00119003	0.000912019	0.000718629	0.0011901	1.53122	1.00269	-0.610803
1550	C -> G	(p.Thr517Ser)	non-synonymous	85952	198983	192061	63670	152940	136816	0.00115181	0.00127147	0.0010882	0.00180619	0.0015104	0.00244123	1.21164	1.7115	0.498309
1549	A -> G	(p.Thr517Ala)	non-synonymous	86045	199270	192251	63761	153101	136948	0.000999477	0.000913334	0.000546161	0.000407773	0.000411493	0.000657184	0.956405	0.505653	-0.919476
1550	C -> A	(p.Thr517Asn)	non-synonymous	85952	198983	192061	63670	152940	136816	0.00103546	0.000894549	0.00165052	0.00213601	0.00129463	0.0016884	0.965005	1.69239	0.810452
1549	A -> T	(p.Thr517Ser)	non-synonymous	86045	199270	192251	63761	153101	136948	0.000732175	0.000828022	0.000452533	0.000297988	0.000881771	0.000204457	0.780099	0.459187	-0.764574
1549	A -> C	(p.Thr517Pro)	non-synonymous	86045	199270	192251	63761	153101	136948	8.13528e-05	9.5348e-05	5.20153e-06	0.000109785	7.1848e-05	7.30204e-06	0.0883504	0.0485341	-0.864237
1551	T -> G	(p.Thr517=)	synonymous	69483	167340	159660	51534	126630	112596	0.000100744	0.00024501	6.26331e-06	0	1.5794e-05	3.55252e-05	0.172877	0.0143956	-3.58604
1552	A -> T	(p.Ser518Cys)	non-synonymous	70520	170820	163218	52460	128380	113496	0.00214124	0.00207236	0.001305	0.000724361	0.000451784	0.00117185	2.1068	0.913249	-1.20597
1554	T -> C	(p.Ser518=)	synonymous	70982	172717	164760	52860	129304	114249	0.00184554	0.00159799	0.00107429	0.00071888	0.000819774	0.0012429	1.72176	0.963961	-0.836841
1552	A -> G	(p.Ser518Gly)	non-synonymous	70520	170820	163218	52460	128380	113496	0.00150312	0.0015689	0.000771974	0.000724361	0.000638729	0.00138331	1.53601	0.879593	-0.804281
1554	T -> A	(p.Ser518Arg)	non-synonymous	70982	172717	164760	52860	129304	114249	0.00135246	0.00127376	0.000952901	0.00130533	0.00133793	0.00125165	1.31311	1.21196	-0.115649
1553	G -> T	(p.Ser518Ile)	non-synonymous	71599	174134	166154	53348	130467	115375	0.00110337	0.00104517	0.000662036	0.000374897	0.000597852	0.000511376	1.07427	0.53654	-1.0016
1553	G -> A	(p.Ser518Asn)	non-synonymous	71599	174134	166154	53348	130467	115375	0.000921801	0.000815464	0.00056574	0.000374897	0.000521205	0.000572048	0.868632	0.508472	-0.772576
1553	G -> C	(p.Ser518Thr)	non-synonymous	71599	174134	166154	53348	130467	115375	0.000642467	0.000694867	0.00100509	7.49794e-05	0.00035258	0.000268689	0.668667	0.425335	-0.652689
1552	A -> C	(p.Ser518Arg)	non-synonymous	70520	170820	163218	52460	128380	113496	0.000510493	0.000321976	0.000287958	0.000457491	0.000163577	2.64326e-05	0.416235	0.233865	-0.831723
1554	T -> G	(p.Ser518Arg)	non-synonymous	70982	172717	164760	52860	129304	114249	8.45285e-05	0.000127376	1.21389e-05	3.78358e-05	4.64023e-05	0	0.105952	0.0240942	-2.13665
1555	C -> T	(p.Arg519stop)	stop	75072	179570	171722	56106	134813	119186	0.00163843	0.00187671	0.00156649	0.0033508	0.00219563	0.00286946	1.75757	2.4956	0.505805
1556	G -> A	(p.Arg519Gln)	non-synonymous	74180	177545	169330	55407	132965	117636	0.00130763	0.00123349	0.00137601	0.0015702	0.000902493	0.000884083	1.27056	1.1832	-0.102775
1557	A -> T	(p.Arg519=)	synonymous	77709	183533	174826	58833	137354	122160	0.00140267	0.00134036	0.00223079	0.00411334	0.00148521	0.0025704	1.37151	2.59994	0.922707
1556	G -> T	(p.Arg519Leu)	non-synonymous	74180	177545	169330	55407	132965	117636	0.00110542	0.00101946	0.00110435	0.00110094	0.000451247	0.000501547	1.06244	0.789523	-0.428328
1557	A -> G	(p.Arg519=)	synonymous	77709	183533	174826	58833	137354	122160	0.000553346	0.000637488	0.000783636	0.00108782	0.00168907	0.00130976	0.595417	1.21757	1.03203
1555	C -> A	(p.Arg519=)	synonymous	75072	179570	171722	56106	134813	119186	0.000412937	0.000423233	0.000582337	0.000231704	0.000148354	0.000318829	0.418085	0.320306	-0.384346
1557	A -> C	(p.Arg519=)	synonymous	77709	183533	174826	58833	137354	122160	0.000270239	0.000114421	3.43198e-05	0.000169973	0.000364023	0.000171906	0.19233	0.185055	-0.0556269
1556	G -> C	(p.Arg519Pro)	non-synonymous	74180	177545	169330	55407	132965	117636	0.000283095	0.000281619	9.449e-05	0.00030682	0.0005791	0.000306029	0.282357	0.32161	0.187791
1555	C -> G	(p.Arg519Gly)	non-synonymous	75072	179570	171722	56106	134813	119186	0.000279731	0.000400958	0.000908445	0.000623819	0.000682427	0.000763512	0.340345	0.744551	1.12937
1559	A -> T	(p.Lys520Met)	non-synonymous	82109	192706	183822	62349	143998	127730	0.00238707	0.00247008	0.000745286	0.0019888	0.00219447	0.000806388	2.42858	1.43374	-0.760329
1558	A -> T	(p.Lys520stop)	stop	78288	184821	176017	59269	138227	122885	0.0023503	0.00257005	0.00113625	0.00302013	0.00331339	0.00164381	2.46018	2.2784	-0.110742
1559	A -> G	(p.Lys520Arg)	non-synonymous	82109	192706	183822	62349	143998	127730	0.00133968	0.00144261	0.00102817	0.00195673	0.000937513	0.00138574	1.39115	1.32704	-0.0680676
1560	G -> T	(p.Lys520Asn)	non-synonymous	87117	202253	192506	66559	151244	134370	0.00128563	0.00102347	0.000732445	0.00187803	0.00214223	0.000937709	1.15455	1.42261	0.301206
1559	A -> C	(p.Lys520Thr)	non-synonymous	82109	192706	183822	62349	143998	127730	0.00107175	0.0011105	0.000875847	0.00218127	0.0022917	0.00192594	1.09112	1.81869	0.737085
1558	A -> G	(p.Lys520Glu)	non-synonymous	78288	184821	176017	59269	138227	122885	0.000996321	0.00103884	0.000551083	0.000641145	0.00140349	0.000756805	1.01758	0.83813	-0.279899
1560	G -> A	(p.Lys520=)	synonymous	87117	202253	192506	66559	151244	134370	0.000619856	0.000519152	0.00021298	0.000255412	0.000224802	0.000431644	0.569504	0.28121	-1.01806
1558	A -> C	(p.Lys520Gln)	non-synonymous	78288	184821	176017	59269	138227	122885	0.000370427	0.00042203	0.000329514	0.000809867	0.000860903	0.000309232	0.396229	0.577379	0.543185
1560	G -> C	(p.Lys520Asn)	non-synonymous	87117	202253	192506	66559	151244	134370	9.18305e-05	5.93316e-05	2.07786e-05	1.50243e-05	1.32237e-05	1.48843e-05	0.0755811	0.0159777	-2.24197
1561	C -> T	(p.Arg521Trp)	non-synonymous	85894	199274	189606	65445	148875	132464	0.00235174	0.00239369	0.00161387	0.00492016	0.00435264	0.00259693	2.37271	3.3709	0.506598
1562	G -> A	(p.Arg521Gln)	non-synonymous	86069	199836	190055	65761	149330	132778	0.00171955	0.0015913	0.00171529	0.00427305	0.00436617	0.00198828	1.65543	3.0857	0.898393
1563	G -> A	(p.Arg521=)	synonymous	86695	201814	191846	66291	150472	133775	0.0016956	0.00170949	0.000823577	0.00132748	0.00116965	0.000732573	1.70255	1.01332	-0.748604
1561	C -> A	(p.Arg521=)	synonymous	85894	199274	189606	65445	148875	132464	0.000791673	0.00078786	0.00090187	0.0006112	0.000429891	0.000437855	0.789767	0.595204	-0.408042
1562	G -> T	(p.Arg521Leu)	non-synonymous	86069	199836	190055	65761	149330	132778	0.000499599	0.000465382	0.000373576	0.00126215	0.000241077	0.000700417	0.48249	0.644304	0.417242
1563	G -> C	(p.Arg521=)	synonymous	86695	201814	191846	66291	150472	133775	0.000184555	0.000104056	0.000255413	0.00033187	0.000186081	0.000104653	0.144306	0.219504	0.605123
1561	C -> G	(p.Arg521Gly)	non-synonymous	85894	199274	189606	65445	148875	132464	0.000162992	0.000341239	0.000158223	0.00025976	0.000201511	0.000475601	0.252115	0.273774	0.118902
1562	G -> C	(p.Arg521Pro)	non-synonymous	86069	199836	190055	65761	149330	132778	5.80929e-05	5.50451e-05	4.73547e-05	0	2.67863e-05	6.02509e-05	0.056569	0.033598	-0.751637
1563	G -> T	(p.Arg521=)	synonymous	86695	201814	191846	66291	150472	133775	9.22775e-05	0.000173427	0.0001668	0.00021119	0.000106332	0.000351336	0.132852	0.208915	0.653091
1566	C -> T	(p.Pro522=)	synonymous	86600	201948	191789	66302	150052	133361	0.00200924	0.001951	0.000954174	0.000437393	0.000626449	0.00067486	1.98012	0.673219	-1.55644
1564	C -> T	(p.Pro522Ser)	non-synonymous	86867	202152	192104	66486	150685	133969	0.00134689	0.00155823	0.000801649	0.00118822	0.00106182	0.00109727	1.45256	1.03724	-0.48585
1565	C -> A	(p.Pro522His)	non-synonymous	86706	202173	192062	66398	150453	133713	0.00103799	0.00103377	0.000666451	0.000617488	0.000611487	0.00139104	1.03588	0.821616	-0.334319
1565	C -> T	(p.Pro522Leu)	non-synonymous	86706	202173	192062	66398	150453	133713	0.000853459	0.00084581	0.000562318	0.000391578	0.000352269	0.00040385	0.849635	0.427504	-0.990905
1566	C -> A	(p.Pro522=)	synonymous	86600	201948	191789	66302	150052	133361	0.000866051	0.000921029	0.000813394	0.000950198	0.000379868	0.000809832	0.89354	0.738323	-0.27528
1564	C -> G	(p.Pro522Ala)	non-synonymous	86867	202152	192104	66486	150685	133969	0.000667687	0.000742016	0.000176987	0.000165448	0.000889272	0.000291112	0.704852	0.380705	-0.888646
1564	C -> A	(p.Pro522Thr)	non-synonymous	86867	202152	192104	66486	150685	133969	0.000379891	0.000400689	0.000234248	0.000225611	0.000464545	0.000283648	0.39029	0.302013	-0.369935
1565	C -> G	(p.Pro522Arg)	non-synonymous	86706	202173	192062	66398	150453	133713	0.000184532	0.000257205	0.00014058	0.00022591	8.64057e-05	9.72232e-05	0.220869	0.13753	-0.683445
1566	C -> G	(p.Pro522=)	synonymous	86600	201948	191789	66302	150052	133361	0.000161663	7.42765e-05	0.000250275	1.50825e-05	0.00025991	0.000149969	0.11797	0.168809	0.516976
1569	T -> C	(p.Arg523=)	synonymous	85932	201587	190754	65880	148200	131830	0.00231578	0.00183544	0.00604968	0.00807529	0.00773279	0.00397482	2.07561	6.45814	1.63758
1568	G -> A	(p.Arg523His)	non-synonymous	86911	203839	193590	66697	150767	134157	0.00211711	0.00213404	0.00104861	0.00122944	0.00128012	0.00111809	2.12557	1.16907	-0.862496
1567	C -> T	(p.Arg523Cys)	non-synonymous	86375	201406	191380	66193	149390	132909	0.00170188	0.00171296	0.0026544	0.00151073	0.00268425	0.0021067	1.70742	2.23902	0.391052
1569	T -> A	(p.Arg523=)	synonymous	85932	201587	190754	65880	148200	131830	0.0011288	0.000942521	0.000456085	0.000637523	0.00116059	0.000963362	1.03566	0.804391	-0.364582
1567	C -> A	(p.Arg523Ser)	non-synonymous	86375	201406	191380	66193	149390	132909	0.000821997	0.000878822	0.000705403	0.000392791	0.000555593	0.000376197	0.850409	0.507496	-0.744762
1568	G -> T	(p.Arg523Leu)	non-synonymous	86911	203839	193590	66697	150767	134157	0.000540783	0.000426807	0.000397748	0.00103453	0.00105461	0.00105846	0.483795	0.886336	0.873458
1569	T -> G	(p.Arg523=)	synonymous	85932	201587	190754	65880	148200	131830	0.000290928	0.000352205	0.000120574	0.000273224	0.00022942	9.10263e-05	0.321566	0.178561	-0.8487
1567	C -> G	(p.Arg523Gly)	non-synonymous	86375	201406	191380	66193	149390	132909	1.15774e-05	1.98604e-05	2.6126e-05	0	3.34694e-05	2.25718e-05	0.0157189	0.0205418	0.386064
1568	G -> C	(p.Arg523Pro)	non-synonymous	86911	203839	193590	66697	150767	134157	0.000126566	0.000127552	1.03311e-05	0	6.63275e-06	7.45395e-06	0.127059	0.00610445	-4.37949
1572	A -> T	(p.Glu524Asp)	non-synonymous	87753	204107	193776	67474	150566	134159	0.00186888	0.00220963	0.00164107	0.00143759	0.00128847	0.00108081	2.03925	1.36198	-0.582331
1571	A -> T	(p.Glu524Val)	non-synonymous	89901	209188	198253	69076	154191	137436	0.00149053	0.00164923	0.00121562	0.0013753	0.00103767	0.00162257	1.56988	1.31279	-0.258019
1571	A -> G	(p.Glu524Gly)	non-synonymous	89901	209188	198253	69076	154191	137436	0.00120132	0.00130505	0.000731389	0.000419827	0.000428041	0.00065485	1.25318	0.558527	-1.1659
1572	A -> G	(p.Glu524=)	synonymous	87753	204107	193776	67474	150566	134159	0.0010484	0.00119545	0.00150689	0.002312	0.00140138	0.00073793	1.12192	1.48955	0.408903
1570	G -> A	(p.Glu524Lys)	non-synonymous	88918	207435	196684	68301	152940	136108	0.000865966	0.00107986	0.000818572	0.00054172	0.000634236	0.000639198	0.972911	0.658431	-0.563275
1570	G -> T	(p.Glu524stop)	stop	88918	207435	196684	68301	152940	136108	0.000506084	0.000356738	0.000233878	0.000175693	0.000281156	0.000418785	0.431411	0.277378	-0.637211
1572	A -> C	(p.Glu524Asp)	non-synonymous	87753	204107	193776	67474	150566	134159	0.000410242	0.00048504	0.00173396	0.00161544	0.00100952	0.00156531	0.447641	1.48106	1.72621
1570	G -> C	(p.Glu524Gln)	non-synonymous	88918	207435	196684	68301	152940	136108	0.000112463	0.00012534	0.000218625	0.000248898	0.000372695	0.000117554	0.118902	0.239443	1.00991
1571	A -> C	(p.Glu524Ala)	non-synonymous	89901	209188	198253	69076	154191	137436	0.000144604	0.000377651	2.01762e-05	0	0	3.63806e-05	0.261127	0.0141392	-4.20698
1575	G -> T	(p.Gly525=)	synonymous	88421	206280	194871	68123	151508	134894	0.00147024	0.00172581	0.00200132	0.00284779	0.0022045	0.00140851	1.59802	2.11553	0.404732
1573	G -> T	(p.Gly525Trp)	non-synonymous	89503	208119	197518	68929	153549	136925	0.00112845	0.00137421	0.000713859	0.0011316	0.000983399	0.00105897	1.25133	0.971958	-0.364501
1575	G -> A	(p.Gly525=)	synonymous	88421	206280	194871	68123	151508	134894	0.00100655	0.000707776	0.00146764	0.00160005	0.00163028	0.00114905	0.857162	1.46175	0.77006
1574	G -> T	(p.Gly525Val)	non-synonymous	88891	207061	195667	68480	152161	135535	0.00102373	0.00111561	0.00246848	0.0020882	0.00172843	0.00150515	1.06967	1.94756	0.864506
1573	G -> A	(p.Gly525Arg)	non-synonymous	89503	208119	197518	68929	153549	136925	0.000837961	0.000932159	0.00116951	0.00129118	0.000794535	0.000869089	0.88506	1.03108	0.22031
1574	G -> A	(p.Gly525Glu)	non-synonymous	88891	207061	195667	68480	152161	135535	0.000528737	0.000685788	0.000664394	0.000540304	0.000236592	0.000531228	0.607263	0.493129	-0.300355
1573	G -> C	(p.Gly525Arg)	non-synonymous	89503	208119	197518	68929	153549	136925	2.23456e-05	2.88297e-05	7.08796e-05	1.45077e-05	1.30252e-05	2.92131e-05	0.0255876	0.0319064	0.318398
1574	G -> C	(p.Gly525Ala)	non-synonymous	88891	207061	195667	68480	152161	135535	2.24995e-05	4.34655e-05	3.57751e-05	1.46028e-05	3.28599e-05	3.68908e-05	0.0329825	0.0300322	-0.135191
1575	G -> C	(p.Gly525=)	synonymous	88421	206280	194871	68123	151508	134894	0.000169643	0.00017452	4.10528e-05	2.93587e-05	7.92037e-05	3.70661e-05	0.172082	0.0466703	-1.88251
1578	A -> G	(p.Glu526=)	synonymous	84051	198110	186933	64978	144511	128823	0.0024033	0.00244309	0.00207561	0.00247776	0.00293403	0.00196394	2.42319	2.36283	-0.0363917
1578	A -> T	(p.Glu526Asp)	non-synonymous	84051	198110	186933	64978	144511	128823	0.00133252	0.00116602	0.0011127	0.000723322	0.000442873	0.000698633	1.24927	0.744381	-0.746973
1577	A -> G	(p.Glu526Gly)	non-synonymous	84124	197639	186738	64996	144535	128866	0.00124816	0.00173043	0.00121561	0.000600037	0.00150829	0.00096224	1.48929	1.07154	-0.474939
1576	G -> A	(p.Glu526Lys)	non-synonymous	87812	205325	193988	67737	150873	134352	0.000899649	0.00101303	0.00101553	0.00084149	0.00055676	0.000960164	0.956339	0.843485	-0.181159
1577	A -> T	(p.Glu526Val)	non-synonymous	84124	197639	186738	64996	144535	128866	0.000665684	0.000637526	0.000315951	0.000907748	0.00087868	0.0003492	0.651605	0.612895	-0.0883585
1576	G -> T	(p.Glu526stop)	stop	87812	205325	193988	67737	150873	134352	0.000455519	0.00045294	0.000242283	0.00014763	0.000245239	0.000245623	0.45423	0.220194	-1.04465
1578	A -> C	(p.Glu526Asp)	non-synonymous	84051	198110	186933	64978	144511	128823	0.000226053	0.00024229	6.41941e-05	0	7.61188e-05	3.10504e-05	0.234171	0.0428408	-2.45051
1576	G -> C	(p.Glu526Gln)	non-synonymous	87812	205325	193988	67737	150873	134352	9.11037e-05	0.000116888	0.000164959	0.000118104	0.000106049	0.000171192	0.103996	0.140076	0.429685
1577	A -> C	(p.Glu526Ala)	non-synonymous	84124	197639	186738	64996	144535	128866	1.18872e-05	4.04778e-05	2.14204e-05	0	4.15124e-05	0	0.0261825	0.0157332	-0.734792
1581	C -> T	(p.Ala527=)	synonymous	87064	204001	192498	67484	149095	133272	0.00294037	0.00245097	0.00284159	0.00407504	0.0052651	0.00393931	2.69567	4.03026	0.580231
1580	C -> T	(p.Ala527Val)	non-synonymous	84264	199040	187710	65087	145033	129282	0.00206494	0.00176346	0.00265836	0.00221242	0.00226155	0.00239012	1.9142	2.38061	0.314591
1579	G -> T	(p.Ala527Ser)	non-synonymous	84213	198909	187625	65060	144937	129218	0.00165058	0.00148812	0.00163624	0.00121426	0.00164209	0.00230618	1.56935	1.69969	0.115111
1579	G -> A	(p.Ala527Thr)	non-synonymous	84213	198909	187625	65060	144937	129218	0.000961847	0.00125686	0.000906063	0.000891485	0.0014696	0.00118405	1.10935	1.1128	0.00447686
1581	C -> A	(p.Ala527=)	synonymous	87064	204001	192498	67484	149095	133272	0.00102224	0.000990191	0.00105456	0.00131883	0.00179751	0.00120806	1.00621	1.34474	0.418389
1580	C -> G	(p.Ala527Gly)	non-synonymous	84264	199040	187710	65087	145033	129282	0.00074765	0.000653135	0.000388898	4.60922e-05	0.0001379	0.00012376	0.700393	0.174163	-2.00773
1580	C -> A	(p.Ala527Asp)	non-synonymous	84264	199040	187710	65087	145033	129282	0.000569638	0.000547629	0.000458154	0.000507014	0.000579179	0.000301666	0.558633	0.461503	-0.275562
1579	G -> C	(p.Ala527Pro)	non-synonymous	84213	198909	187625	65060	144937	129218	0.000213744	0.000251371	0.000277149	0.000384261	8.96941e-05	0.000154777	0.232557	0.22647	-0.0382664
1581	C -> G	(p.Ala527=)	synonymous	87064	204001	192498	67484	149095	133272	0.000264173	0.000240195	0.000711696	0.000548278	0.00163654	0.000660304	0.252184	0.889205	1.81804
1584	G -> T	(p.Glu528Asp)	non-synonymous	86199	201404	189620	67140	146901	131747	0.00153134	0.00115191	0.000833245	0.00119154	0.00100067	0.00103987	1.34163	1.01633	-0.400611
1582	G -> A	(p.Glu528Lys)	non-synonymous	86917	203168	191644	67495	148508	132944	0.00126558	0.00110746	0.000401787	0.000311134	0.000377084	0.000669455	1.18652	0.439865	-1.4316
1583	A -> T	(p.Glu528Val)	non-synonymous	85963	200909	189127	66955	146462	131278	0.000919	0.000661991	0.00161796	0.00165783	0.00127678	0.000936943	0.790496	1.37238	0.795849
1582	G -> T	(p.Glu528stop)	stop	86917	203168	191644	67495	148508	132944	0.000816871	0.000915499	0.000433095	0.000311134	0.000309748	0.000722109	0.866185	0.444021	-0.964046
1584	G -> A	(p.Glu528=)	synonymous	86199	201404	189620	67140	146901	131747	0.000719266	0.000759667	0.000559013	0.000580876	0.000313136	0.000371925	0.739467	0.456237	-0.6967
1583	A -> G	(p.Glu528Gly)	non-synonymous	85963	200909	189127	66955	146462	131278	0.000383886	0.000507693	0.000713806	0.000627287	0.000402835	0.000449428	0.445789	0.548339	0.298706
1583	A -> C	(p.Glu528Ala)	non-synonymous	85963	200909	189127	66955	146462	131278	0.000255924	0.000228959	1.58624e-05	0	2.04831e-05	2.28523e-05	0.242442	0.0147994	-4.03402
1584	G -> C	(p.Glu528Asp)	non-synonymous	86199	201404	189620	67140	146901	131747	1.16011e-05	5.46166e-05	1.58211e-05	1.48943e-05	0	1.51806e-05	0.0331088	0.011474	-1.52885
1582	G -> C	(p.Glu528Gln)	non-synonymous	86917	203168	191644	67495	148508	132944	0.000149568	0.000137817	0.000318299	0.000622268	0.000127939	3.00879e-05	0.143692	0.274648	0.934602
1586	G -> A	(p.Gly529Asp)	non-synonymous	86882	203523	191309	67725	148258	132978	0.00193366	0.00162144	0.00206995	0.0018457	0.00204373	0.00135361	1.77755	1.82825	0.0405733
1585	G -> A	(p.Gly529Ser)	non-synonymous	86505	202147	190070	67380	147304	132131	0.00131784	0.00134061	0.00101015	0.000712378	0.000597404	0.00105199	1.32923	0.842981	-0.657015
1587	T -> C	(p.Gly529=)	synonymous	85605	201252	188385	66668	145941	130698	0.00114479	0.00115278	0.000913024	0.000614988	0.000417977	0.000879891	1.14879	0.70647	-0.701413
1587	T -> A	(p.Gly529=)	synonymous	85605	201252	188385	66668	145941	130698	0.000770983	0.000839743	0.000557369	0.000404992	0.0009867	0.000474376	0.805363	0.605859	-0.410657
1586	G -> T	(p.Gly529Val)	non-synonymous	86882	203523	191309	67725	148258	132978	0.000759651	0.000476605	0.000350219	0.000516796	0.000519365	0.000533923	0.618128	0.480076	-0.364644
1585	G -> T	(p.Gly529Cys)	non-synonymous	86505	202147	190070	67380	147304	132131	0.000554881	0.000524371	0.00105751	0.000356189	0.000353011	0.000385981	0.539626	0.538171	-0.00389404
1586	G -> C	(p.Gly529Ala)	non-synonymous	86882	203523	191309	67725	148258	132978	0.000172648	0.000324288	1.56814e-05	0	5.396e-05	7.52004e-06	0.248468	0.0192904	-3.68711
1585	G -> C	(p.Gly529Arg)	non-synonymous	86505	202147	190070	67380	147304	132131	6.93602e-05	4.45221e-05	6.83959e-05	4.45236e-05	2.0366e-05	6.81142e-05	0.0569411	0.0503499	-0.177481
1587	T -> G	(p.Gly529=)	synonymous	85605	201252	188385	66668	145941	130698	7.00894e-05	6.45956e-05	3.18497e-05	2.99994e-05	5.48167e-05	7.65123e-06	0.0673425	0.0310792	-1.11557
1589	C -> T	(p.Ala530Val)	non-synonymous	86783	201849	189290	68014	147044	132050	0.00316882	0.00329454	0.00347086	0.00289646	0.00223062	0.00312003	3.23168	2.9295	-0.141633
1590	C -> T	(p.Ala530=)	synonymous	86322	200016	187839	67915	146014	131197	0.00177243	0.00160487	0.00167697	0.00114849	0.00173271	0.00138723	1.68865	1.48635	-0.184099
1588	G -> A	(p.Ala530Thr)	non-synonymous	86589	201418	188958	67801	146683	131738	0.00087771	0.000888699	0.00109548	0.000678456	0.00111806	0.000895717	0.883204	0.946928	0.100507
1590	C -> A	(p.Ala530=)	synonymous	86322	200016	187839	67915	146014	131197	0.000752995	0.000669946	0.000356688	0.000883457	0.000849234	0.000647881	0.711471	0.684315	-0.0561434
1589	C -> A	(p.Ala530Asp)	non-synonymous	86783	201849	189290	68014	147044	132050	0.000702903	0.000574687	0.000311691	0.000249949	0.000149615	0.000174176	0.638795	0.221358	-1.52897
1588	G -> C	(p.Ala530Pro)	non-synonymous	86589	201418	188958	67801	146683	131738	0.000369562	0.00037236	0.000195811	0.00014749	0.000320419	0.000288451	0.370961	0.238043	-0.640046
1589	C -> G	(p.Ala530Gly)	non-synonymous	86783	201849	189290	68014	147044	132050	0.000276552	0.000242756	3.69803e-05	4.41086e-05	0.00010201	7.57289e-05	0.259654	0.064707	-2.0046
1588	G -> T	(p.Ala530Ser)	non-synonymous	86589	201418	188958	67801	146683	131738	0.000369562	0.000531234	0.000238148	0.000280232	0.000218158	0.000394723	0.450398	0.282815	-0.67134
1590	C -> G	(p.Ala530=)	synonymous	86322	200016	187839	67915	146014	131197	0.000150599	0.000209983	2.12948e-05	0.000132519	4.1092e-05	2.28664e-05	0.180291	0.0544429	-1.72751
1592	A -> G	(p.Glu531Gly)	non-synonymous	82414	187880	175537	65851	137190	124347	0.00141966	0.0013466	0.00154953	0.000850405	0.00126102	0.0012063	1.38313	1.21682	-0.184829
1593	G -> T	(p.Glu531Asp)	non-synonymous	82657	188553	176089	66051	137658	124818	0.00128241	0.00103419	0.000545179	0.000454194	0.000755496	0.000552805	1.1583	0.576918	-1.00557
1592	A -> T	(p.Glu531Val)	non-synonymous	82414	187880	175537	65851	137190	124347	0.00116485	0.00135725	0.00187425	0.00126042	0.00120271	0.000997209	1.26105	1.33365	0.0807522
1591	G -> A	(p.Glu531Lys)	non-synonymous	86359	200055	187861	67971	146043	131229	0.00114638	0.00142461	0.00167677	0.00150064	0.00222537	0.00220226	1.28549	1.90126	0.564634
1591	G -> T	(p.Glu531stop)	stop	86359	200055	187861	67971	146043	131229	0.000822149	0.000739797	0.000255508	0.000220682	0.000143793	0.000190507	0.780973	0.202623	-1.94648
1593	G -> A	(p.Glu531=)	synonymous	82657	188553	176089	66051	137658	124818	0.000496026	0.000753104	0.000653079	0.000227097	0.000675587	0.000825201	0.624565	0.595241	-0.0693769
1592	A -> C	(p.Glu531Ala)	non-synonymous	82414	187880	175537	65851	137190	124347	4.85354e-05	5.32255e-05	0	0	0	8.04201e-06	0.0508805	0.0020105	-4.66148
1591	G -> C	(p.Glu531Gln)	non-synonymous	86359	200055	187861	67971	146043	131229	0.000115796	0.000224938	4.79078e-05	2.94243e-05	4.79311e-05	2.28608e-05	0.170367	0.037031	-2.20184
1593	G -> C	(p.Glu531Asp)	non-synonymous	82657	188553	176089	66051	137658	124818	6.04909e-05	0.000137892	5.11105e-05	0.000121119	0.000174345	9.614e-05	0.0991916	0.110679	0.158086
1595	C -> T	(p.Thr532Ile)	non-synonymous	83531	191028	178290	67121	139325	126738	0.00229855	0.0022091	0.0020304	0.00315847	0.00426341	0.00263536	2.25382	3.02191	0.423086
1596	C -> T	(p.Thr532=)	synonymous	83120	189842	177172	66800	138577	126087	0.00103465	0.00126421	0.000976452	0.000479042	0.000411324	0.000785172	1.14943	0.662997	-0.793842
1594	A -> T	(p.Thr532Ser)	non-synonymous	82795	188915	176241	66331	137796	125211	0.000809228	0.000629913	0.00095324	0.000753795	0.00082731	0.000950396	0.71957	0.871185	0.275844
1596	C -> A	(p.Thr532=)	synonymous	83120	189842	177172	66800	138577	126087	0.000517324	0.0004056	0.000688596	0.000583832	0.000541215	0.000682069	0.461462	0.623928	0.435167
1595	C -> A	(p.Thr532Asn)	non-synonymous	83531	191028	178290	67121	139325	126738	0.000454921	0.00061771	0.000392619	0.000238375	0.000215324	0.000126245	0.536316	0.243141	-1.14129
1596	C -> G	(p.Thr532=)	synonymous	83120	189842	177172	66800	138577	126087	0.000348893	0.000500416	0.000694241	0.000269461	0.00020927	0.000348965	0.424655	0.380484	-0.158453
1594	A -> G	(p.Thr532Ala)	non-synonymous	82795	188915	176241	66331	137796	125211	0.000301951	0.000492285	0.000408531	0.000180911	0.000253999	0.000271542	0.397118	0.278746	-0.510617
1595	C -> G	(p.Thr532Ser)	non-synonymous	83531	191028	178290	67121	139325	126738	0.000275347	0.000219863	0.000140221	0.00019368	0.000258389	0.000228819	0.247605	0.205277	-0.270468
1594	A -> C	(p.Thr532Pro)	non-synonymous	82795	188915	176241	66331	137796	125211	0.000108702	7.41074e-05	0.000261006	4.52277e-05	0.000268513	0.000359393	0.0914048	0.233535	1.3533
1598	C -> T	(p.Thr533Ile)	non-synonymous	87979	197544	185346	71021	146213	133301	0.00198911	0.00257158	0.00250882	0.00209797	0.00235957	0.00219803	2.28035	2.2911	0.00678779
1599	A -> G	(p.Thr533=)	synonymous	86650	193159	181613	70337	143131	130803	0.0013041	0.00113378	0.000908525	0.000909905	0.000810446	0.00129202	1.21894	0.980224	-0.314442
1597	A -> G	(p.Thr533Ala)	non-synonymous	87072	195808	183806	70211	144819	131861	0.00119441	0.00127165	0.00107178	0.000911538	0.00145009	0.00106172	1.23303	1.12378	-0.133849
1597	A -> T	(p.Thr533Ser)	non-synonymous	87072	195808	183806	70211	144819	131861	0.00107957	0.00106737	0.000886805	0.000683654	0.000662896	0.000690121	1.07347	0.730869	-0.554596
1598	C -> G	(p.Thr533Arg)	non-synonymous	87979	197544	185346	71021	146213	133301	0.00105707	0.000890941	0.00171031	0.000929303	0.000957507	0.000975236	0.974006	1.14309	0.230937
1599	A -> T	(p.Thr533=)	synonymous	86650	193159	181613	70337	143131	130803	0.000830929	0.000828333	0.00143162	0.000668212	0.00150212	0.000978571	0.829631	1.14513	0.464969
1598	C -> A	(p.Thr533Lys)	non-synonymous	87979	197544	185346	71021	146213	133301	0.000261426	0.000131616	9.17204e-05	8.44821e-05	6.83934e-05	0.000105025	0.196521	0.0874053	-1.16889
1597	A -> C	(p.Thr533Pro)	non-synonymous	87072	195808	183806	70211	144819	131861	0.000229695	0.000301316	0.000217621	0.000142428	0.000227871	0.000106172	0.265505	0.173523	-0.613614
1599	A -> C	(p.Thr533=)	synonymous	86650	193159	181613	70337	143131	130803	0.000103866	0.000238146	2.75311e-05	0	1.39732e-05	1.52902e-05	0.171006	0.0141986	-3.59022
1600	A -> G	(p.Lys534Glu)	non-synonymous	86337	191888	180444	70194	142362	130241	0.00305779	0.00326232	0.00107513	0.000698065	0.000934238	0.00123617	3.16005	0.9859	-1.68044
1600	A -> T	(p.Lys534stop)	stop	86337	191888	180444	70194	142362	130241	0.00227017	0.00204807	0.00114163	0.000968744	0.00212838	0.00158936	2.15912	1.45703	-0.567416
1601	A -> T	(p.Lys534Met)	non-synonymous	86034	190987	179555	69967	141690	129663	0.00110421	0.00111526	0.00140347	0.00205811	0.00172913	0.00176612	1.10974	1.73921	0.648212
1602	G -> T	(p.Lys534Asn)	non-synonymous	86512	192331	180786	70339	142564	130345	0.00106344	0.000894292	0.000531015	0.000170602	0.000259533	0.000207143	0.978864	0.292073	-1.74478
1600	A -> C	(p.Lys534Gln)	non-synonymous	86337	191888	180444	70194	142362	130241	0.000926602	0.000828608	0.00067611	0.00170955	0.00100448	0.00102118	0.877605	1.10283	0.329568
1601	A -> C	(p.Lys534Thr)	non-synonymous	86034	190987	179555	69967	141690	129663	0.000848502	0.000769686	0.000879953	0.000514528	0.000232903	0.00114913	0.809094	0.694129	-0.221103
1601	A -> G	(p.Lys534Arg)	non-synonymous	86034	190987	179555	69967	141690	129663	0.000755515	0.00098436	0.00149258	0.000485943	0.000557555	0.000447313	0.869938	0.745848	-0.222031
1602	G -> A	(p.Lys534=)	synonymous	86512	192331	180786	70339	142564	130345	0.000601073	0.000696716	0.00019913	0.000284337	0.00028759	0.000460317	0.648894	0.307844	-1.07579
1602	G -> C	(p.Lys534Asn)	non-synonymous	86512	192331	180786	70339	142564	130345	9.24727e-05	7.79905e-05	0.000221256	5.68675e-05	0.000210432	0.000168783	0.0852316	0.164335	0.947175
1603	C -> T	(p.Arg535Cys)	non-synonymous	86169	190965	179586	70146	141672	129703	0.00175237	0.00160239	0.000941053	0.00122601	0.000847027	0.00104084	1.67738	1.01373	-0.72653
1604	G -> A	(p.Arg535His)	non-synonymous	87368	193161	182020	71245	144023	131907	0.00132772	0.00144439	0.00193935	0.00134746	0.00145116	0.00123572	1.38605	1.49342	0.107638
1605	C -> T	(p.Arg535=)	synonymous	87775	192900	181940	71775	144238	132460	0.00145827	0.00174702	0.000461691	0.0015465	0.000506108	0.00100408	1.60265	0.879594	-0.865547
1604	G -> T	(p.Arg535Leu)	non-synonymous	87368	193161	182020	71245	144023	131907	0.000537954	0.000403808	0.000247226	0.000154397	0.00049992	0.000401798	0.470881	0.325835	-0.531221
1603	C -> A	(p.Arg535Ser)	non-synonymous	86169	190965	179586	70146	141672	129703	0.00052223	0.000523656	0.000300692	1.4256e-05	0.000416455	0.000254427	0.522943	0.246457	-1.08531
1605	C -> G	(p.Arg535=)	synonymous	87775	192900	181940	71775	144238	132460	0.000353176	0.000279938	8.24448e-05	6.96621e-05	9.70618e-05	0.000150989	0.316557	0.100039	-1.6619
1605	C -> A	(p.Arg535=)	synonymous	87775	192900	181940	71775	144238	132460	0.000227855	0.000134785	0.000131912	9.7527e-05	0.000235722	0.000241582	0.18132	0.176686	-0.0373541
1603	C -> G	(p.Arg535Gly)	non-synonymous	86169	190965	179586	70146	141672	129703	0.000220497	0.000225172	2.78418e-05	0.000114048	5.64685e-05	3.08397e-05	0.222835	0.0572995	-1.95938
1604	G -> C	(p.Arg535Pro)	non-synonymous	87368	193161	182020	71245	144023	131907	0.000206025	0.000103541	5.4939e-05	0	4.86033e-05	8.33921e-05	0.154783	0.0467336	-1.72771
1606	C -> T	(p.Pro536Ser)	non-synonymous	94800	201003	191573	78489	154006	142477	0.00177215	0.00191042	0.00165994	0.00186013	0.00177915	0.00119318	1.84129	1.6231	-0.181961
1606	C -> A	(p.Pro536Thr)	non-synonymous	94800	201003	191573	78489	154006	142477	0.00118143	0.000756208	0.00115361	0.00126132	0.00132462	0.00120019	0.968821	1.23494	0.350135
1608	A -> G	(p.Pro536=)	synonymous	93510	196506	187519	77895	151093	140390	0.0010694	0.00112974	0.000394627	0.000616214	0.000754502	0.00138899	1.09957	0.788583	-0.479606
1608	A -> T	(p.Pro536=)	synonymous	93510	196506	187519	77895	151093	140390	0.000973158	0.00112465	0.000911908	0.000680403	0.000741265	0.00106845	1.0489	0.850507	-0.302486
1607	C -> T	(p.Pro536Leu)	non-synonymous	93615	197121	188005	77919	151469	140597	0.000822518	0.000892853	0.000223398	0.000256677	0.000673405	0.000668578	0.857685	0.455514	-0.912951
1607	C -> A	(p.Pro536Gln)	non-synonymous	93615	197121	188005	77919	151469	140597	0.000555467	0.000517449	0.000494668	0.000423517	0.000171652	0.000248938	0.536458	0.334694	-0.680622
1608	A -> C	(p.Pro536=)	synonymous	93510	196506	187519	77895	151093	140390	5.34702e-05	0.000117045	2.13312e-05	5.13512e-05	2.64738e-05	3.56151e-05	0.0852575	0.0336928	-1.33939
1607	C -> G	(p.Pro536Arg)	non-synonymous	93615	197121	188005	77919	151469	140597	8.54564e-05	0.000192775	0.000499987	0.000577523	0.000554569	0.000945966	0.139116	0.644511	2.21192
1606	C -> G	(p.Pro536Ala)	non-synonymous	94800	201003	191573	78489	154006	142477	8.43882e-05	0.000194027	4.17595e-05	1.27406e-05	6.49325e-05	3.50934e-05	0.139208	0.0386315	-1.84939
1610	C -> T	(p.Ala537Val)	non-synonymous	94751	200801	190920	78889	153435	142531	0.00246963	0.00236553	0.00188037	0.0023831	0.00180532	0.00208376	2.41758	2.03814	-0.246312
1609	G -> A	(p.Ala537Thr)	non-synonymous	94602	200352	190681	78815	153239	142368	0.00234667	0.00224605	0.00178308	0.00182706	0.00208824	0.00212126	2.29636	1.95491	-0.232245
1610	C -> A	(p.Ala537Asp)	non-synonymous	94751	200801	190920	78889	153435	142531	0.00134036	0.00128485	0.00075948	0.000899999	0.000664777	0.00061741	1.3126	0.735416	-0.835799
1609	G -> T	(p.Ala537Ser)	non-synonymous	94602	200352	190681	78815	153239	142368	0.00117334	0.00112801	0.00117474	0.00125611	0.000874451	0.000983367	1.15068	1.07217	-0.101954
1611	T -> A	(p.Ala537=)	synonymous	93032	198025	187537	77553	150901	140289	0.000988907	0.00143921	0.0012051	0.002076	0.000914507	0.00178916	1.21406	1.49619	0.301456
1611	T -> C	(p.Ala537=)	synonymous	93032	198025	187537	77553	150901	140289	0.000881417	0.000807979	0.000511899	0.000464199	0.000576537	0.000955171	0.844698	0.626951	-0.430082
1610	C -> G	(p.Ala537Gly)	non-synonymous	94751	200801	190920	78889	153435	142531	0.000812656	0.000766928	0.00186466	0.00234507	0.00239841	0.00219601	0.789792	2.20104	1.47864
1611	T -> G	(p.Ala537=)	synonymous	93032	198025	187537	77553	150901	140289	0.000365466	0.000419139	0.000357263	0.00043841	5.96418e-05	0.000313638	0.392302	0.292238	-0.424821
1609	G -> C	(p.Ala537Pro)	non-synonymous	94602	200352	190681	78815	153239	142368	6.34236e-05	8.98419e-05	0.000220263	0.000342574	0.00026103	0.000140481	0.0766327	0.241087	1.65352
1614	G -> A	(p.Val538=)	synonymous	95801	204478	193811	80377	156154	145750	0.00377867	0.00134489	0.000985496	0.00109484	0.00138325	0.00146141	2.56178	1.23125	-1.05702
1612	G -> A	(p.Val538Met)	non-synonymous	97175	205959	195330	81317	157397	146938	0.00127605	0.00126724	0.000875442	0.000922316	0.00142315	0.000626114	1.27165	0.961756	-0.402953
1613	T -> A	(p.Val538Glu)	non-synonymous	94830	201562	191280	79442	154323	143916	0.000748708	0.000704498	0.000266625	0.000251756	0.000356395	0.000152867	0.726603	0.256911	-1.4999
1614	G -> C	(p.Val538=)	synonymous	95801	204478	193811	80377	156154	145750	0.000594983	0.000591751	0.00362209	0.00431716	0.00311231	0.00473413	0.593367	3.94642	2.73355
1613	T -> C	(p.Val538Ala)	non-synonymous	94830	201562	191280	79442	154323	143916	0.000643256	0.00059535	0.00101422	0.00101961	0.00101735	0.00172323	0.619303	1.1936	0.946603
1614	G -> T	(p.Val538=)	synonymous	95801	204478	193811	80377	156154	145750	0.000344464	0.00039124	0.000118672	0.000111972	0.000198522	2.74443e-05	0.367852	0.114153	-1.68816
1612	G -> C	(p.Val538Leu)	non-synonymous	97175	205959	195330	81317	157397	146938	0.000236686	0.000247622	0.000133108	0.000110678	3.17668e-05	2.04168e-05	0.242154	0.0739924	-1.71048
1613	T -> G	(p.Val538Gly)	non-synonymous	94830	201562	191280	79442	154323	143916	0.000210904	0.000188528	5.75073e-05	3.77634e-05	6.47992e-06	4.1691e-05	0.199716	0.0358604	-2.47748
1612	G -> T	(p.Val538Leu)	non-synonymous	97175	205959	195330	81317	157397	146938	0.000185233	0.000296175	0.000363487	0.000479605	0.000501916	0.000333474	0.240704	0.41962	0.801824
1616	G -> A	(p.Cys539Tyr)	non-synonymous	97791	208603	197085	81991	158811	149372	0.00176908	0.00231061	0.00197884	0.00180508	0.00226685	0.00165359	2.03984	1.92609	-0.0827851
1617	T -> A	(p.Cys539stop)	stop	99008	212305	199856	82994	161788	152107	0.00127262	0.00122465	0.000370267	0.000409668	0.000432665	0.000696878	1.24864	0.477369	-1.38718
1617	T -> G	(p.Cys539Trp)	non-synonymous	99008	212305	199856	82994	161788	152107	0.00052521	0.000160147	1.50108e-05	4.81963e-05	4.32665e-05	3.28716e-05	0.342679	0.0348363	-3.29819
1615	T -> A	(p.Cys539Ser)	non-synonymous	95168	203072	192473	79733	154780	144886	0.000851126	0.000960251	0.000327319	0.000652177	0.000762372	0.00076612	0.905688	0.626997	-0.530557
1615	T -> C	(p.Cys539Arg)	non-synonymous	95168	203072	192473	79733	154780	144886	0.000651479	0.0007682	0.000223408	0.000238295	0.000148598	0.000117334	0.70984	0.181909	-1.96428
1617	T -> C	(p.Cys539=)	synonymous	99008	212305	199856	82994	161788	152107	0.000727214	0.000937331	0.000510367	0.000602453	0.000414122	0.000506223	0.832272	0.508291	-0.7114
1616	G -> C	(p.Cys539Ser)	non-synonymous	97791	208603	197085	81991	158811	149372	0.000132937	0.000182164	0.000223254	7.31788e-05	0.000138529	0.000187451	0.15755	0.155603	-0.0179397
1616	G -> T	(p.Cys539Phe)	non-synonymous	97791	208603	197085	81991	158811	149372	0.000552198	0.000680719	0.00024355	0.00017075	0.000113342	0.000187451	0.616458	0.178773	-1.78587
1615	T -> G	(p.Cys539Gly)	non-synonymous	95168	203072	192473	79733	154780	144886	0.000210155	0.000226521	7.27375e-05	0.000250837	0.000116294	0.000172549	0.218338	0.153105	-0.512044
1619	C -> T	(p.Ala540Val)	non-synonymous	92435	192446	181410	78550	149450	141593	0.00278033	0.00265529	0.00426658	0.0034373	0.00384075	0.00376431	2.71781	3.82723	0.493857
1618	G -> A	(p.Ala540Thr)	non-synonymous	91971	190629	179820	78074	148451	140683	0.00195714	0.00189898	0.00288622	0.00277941	0.00240483	0.00325555	1.92806	2.8315	0.55442
1620	T -> C	(p.Ala540=)	synonymous	90954	189283	178299	77304	146989	139232	0.00136333	0.00126266	0.000773981	0.000737349	0.000605487	0.000818777	1.31299	0.733899	-0.839207
1620	T -> G	(p.Ala540=)	synonymous	90954	189283	178299	77304	146989	139232	0.000450777	0.000422648	0.000168257	0.000194039	0.000176884	0.000186739	0.436712	0.18148	-1.26688
1620	T -> A	(p.Ala540=)	synonymous	90954	189283	178299	77304	146989	139232	0.000879565	0.000993222	0.000874935	0.001009	0.0006327	0.000919329	0.936394	0.858992	-0.124471
1618	G -> C	(p.Ala540Pro)	non-synonymous	91971	190629	179820	78074	148451	140683	0.000337063	0.000382943	0.000289178	0.000320209	0.000592788	0.000305652	0.360003	0.376957	0.066391
1619	C -> A	(p.Ala540Asp)	non-synonymous	92435	192446	181410	78550	149450	141593	0.00100611	0.00109641	0.00100325	0.00183323	0.00142523	0.000974624	1.05126	1.30908	0.316434
1619	C -> G	(p.Ala540Gly)	non-synonymous	92435	192446	181410	78550	149450	141593	0.000443555	0.000618355	0.000121272	0.000114577	0.000140515	0.00014125	0.530955	0.129404	-2.03671
1618	G -> T	(p.Ala540Ser)	non-synonymous	91971	190629	179820	78074	148451	140683	0.000511031	0.000435401	0.000228006	0.000217742	0.000114516	0.000163488	0.473216	0.180938	-1.387
1623	T -> A	(p.Ala541=)	synonymous	89313	183450	174325	76518	144934	138347	0.00301188	0.00206051	0.00131364	0.00150291	0.00100046	0.00175645	2.53619	1.39337	-0.864091
1622	C -> A	(p.Ala541Asp)	non-synonymous	91933	189324	179112	78653	148637	141614	0.00187093	0.00180643	0.00140136	0.000877271	0.00116391	0.00145466	1.83868	1.2243	-0.586712
1622	C -> T	(p.Ala541Val)	non-synonymous	91933	189324	179112	78653	148637	141614	0.00199058	0.00186981	0.00147394	0.00148755	0.00153394	0.00124281	1.9302	1.43456	-0.428139
1621	G -> A	(p.Ala541Thr)	non-synonymous	92218	189932	179615	78789	148895	141762	0.00156152	0.00140577	0.00083512	0.00118037	0.0025387	0.00109338	1.48364	1.41189	-0.0715123
1623	T -> C	(p.Ala541=)	synonymous	89313	183450	174325	76518	144934	138347	0.00101889	0.000790406	0.00044744	0.000496615	0.000765866	0.000990264	0.904647	0.675046	-0.422369
1622	C -> G	(p.Ala541Gly)	non-synonymous	91933	189324	179112	78653	148637	141614	0.000500364	0.000427838	3.34986e-05	1.27141e-05	6.7278e-06	0	0.464101	0.0132351	-5.132
1621	G -> T	(p.Ala541Ser)	non-synonymous	92218	189932	179615	78789	148895	141762	0.000292784	0.000394878	0.000523342	0.000317303	0.000161187	0.000451461	0.343831	0.363323	0.0795528
1621	G -> C	(p.Ala541Pro)	non-synonymous	92218	189932	179615	78789	148895	141762	0.000227721	0.000326433	3.34048e-05	2.53843e-05	5.37291e-05	6.34867e-05	0.277077	0.0440012	-2.65467
1623	T -> G	(p.Ala541=)	synonymous	89313	183450	174325	76518	144934	138347	0.000190342	0.000468793	3.44185e-05	1.30688e-05	2.06991e-05	2.16846e-05	0.329567	0.0224677	-3.87465
1626	G -> A	(p.Val542=)	synonymous	101144	203198	193532	87509	162530	156838	0.00223444	0.00216045	0.00244404	0.00193123	0.00164277	0.00314975	2.19745	2.29195	0.0607463
1624	G -> A	(p.Val542Met)	non-synonymous	92608	189874	180389	79540	150054	143489	0.00222443	0.00186966	0.00433508	0.00551924	0.00577792	0.00635589	2.04705	5.49703	1.42511
1626	G -> C	(p.Val542=)	synonymous	101144	203198	193532	87509	162530	156838	0.000870047	0.000693904	0.000439204	0.000639934	0.000326094	0.000433568	0.781976	0.4597	-0.766431
1625	T -> A	(p.Val542Glu)	non-synonymous	91143	187225	177308	78423	147406	141490	0.00162382	0.00209374	0.00151149	0.00170868	0.00106509	0.0012439	1.85878	1.38229	-0.427294
1624	G -> T	(p.Val542Leu)	non-synonymous	92608	189874	180389	79540	150054	143489	0.000140377	0.000279132	7.20665e-05	5.02892e-05	8.66355e-05	0.000223014	0.209755	0.108001	-0.957655
1626	G -> T	(p.Val542=)	synonymous	101144	203198	193532	87509	162530	156838	0.000533892	0.000418311	0.000248021	0.000319967	0.000129207	0.000165776	0.476102	0.215743	-1.14196
1625	T -> C	(p.Val542Ala)	non-synonymous	91143	187225	177308	78423	147406	141490	0.00049373	0.000603552	0.000699348	0.000522806	0.000481663	0.000289773	0.548641	0.498397	-0.138565
1625	T -> G	(p.Val542Gly)	non-synonymous	91143	187225	177308	78423	147406	141490	0.000208464	0.000154894	5.07591e-05	5.10054e-05	2.71359e-05	4.94735e-05	0.181679	0.0445935	-2.02648
1624	G -> C	(p.Val542Leu)	non-synonymous	92608	189874	180389	79540	150054	143489	6.47892e-05	0.000158	9.97844e-05	3.77169e-05	6.66427e-05	3.48459e-05	0.111394	0.0597474	-0.898727
1628	T -> G	(p.Leu543Trp)	non-synonymous	98238	196876	187121	85223	157969	152287	0.00161852	0.000319998	4.27531e-05	0.000211211	5.69732e-05	6.56655e-05	0.969258	0.0941506	-3.36384
1627	T -> G	(p.Leu543Val)	non-synonymous	101522	204364	193946	87809	163048	157238	0.000945608	0.00152179	0.00201087	0.00245988	0.00200554	0.00212417	1.2337	2.15012	0.801422
1627	T -> C	(p.Leu543=)	synonymous	101522	204364	193946	87809	163048	157238	0.00165481	0.00132117	0.00120137	0.000956622	0.00101811	0.000642338	1.48799	0.954608	-0.640388
1627	T -> A	(p.Leu543Met)	non-synonymous	101522	204364	193946	87809	163048	157238	0.00148736	0.00197686	0.00095903	0.00124133	0.000821844	0.00121472	1.73211	1.05923	-0.709516
1629	G -> A	(p.Leu543=)	synonymous	105801	209687	199572	92261	169459	163790	0.0013894	0.00145932	0.000435933	0.000715362	0.000802554	0.000525063	1.42436	0.619728	-1.20061
1628	T -> A	(p.Leu543stop)	stop	98238	196876	187121	85223	157969	152287	0.00135385	0.00107682	0.000977977	0.00143154	0.00143066	0.000472792	1.21534	1.07824	-0.172676
1628	T -> C	(p.Leu543Ser)	non-synonymous	98238	196876	187121	85223	157969	152287	0.00102812	0.00122412	0.000961944	0.000774439	0.00138635	0.000512191	1.12612	0.90873	-0.309434
1629	G -> C	(p.Leu543Phe)	non-synonymous	105801	209687	199572	92261	169459	163790	0.000557651	0.0010778	0.000886898	0.000672007	0.0010386	0.00039685	0.817724	0.748588	-0.127441
1629	G -> T	(p.Leu543Phe)	non-synonymous	105801	209687	199572	92261	169459	163790	0.00044423	0.000414904	0.000100214	4.33553e-05	5.90113e-05	6.71592e-05	0.429567	0.0674351	-2.67131
	T -> C		non-synonymous	101053	200740	191906	88246	162830	158387	0.00996507	0.00250075	0.00114118	0.00164313	0.00154763	0.00134481	6.23291	1.41919	-2.13484
	G -> C		non-synonymous	102680	203358	194646	89862	165412	160964	0.0087651	0.00179978	0.000205501	0.000344973	0.000235775	0.000335479	5.28244	0.280432	-4.23548
	A -> C		non-synonymous	102248	201883	193399	89502	164409	160106	0.00847938	0.00131759	0.000196485	0.000357534	0.000170307	0.000299801	4.89849	0.256032	-4.25794
	A -> G		non-synonymous	102248	201883	193399	89502	164409	160106	0.00165284	0.00236771	0.00130818	0.00102791	0.0009671	0.00111801	2.01028	1.1053	-0.862957
	A -> T		non-synonymous	102248	201883	193399	89502	164409	160106	0.00160394	0.00190209	0.000801452	0.000782105	0.000547415	0.000587111	1.75302	0.679521	-1.36725
	T -> A		non-synonymous	101053	200740	191906	88246	162830	158387	0.00148437	0.00398525	0.000807687	0.0013485	0.00111773	0.00121222	2.73481	1.12154	-1.28597
	G -> T		non-synonymous	102680	203358	194646	89862	165412	160964	0.0011492	0.00183912	0.000205501	0.000100154	0.000163229	0.000205015	1.49416	0.168475	-3.14873
	G -> A		non-synonymous	102680	203358	194646	89862	165412	160964	0.000895988	0.00171619	0.00181355	0.00291558	0.00222475	0.00158421	1.30609	2.13452	0.708662
	T -> G		non-synonymous	101053	200740	191906	88246	162830	158387	0.00068281	0.000916609	0.000276177	0.000283299	4.29896e-05	0.000157841	0.799709	0.190077	-2.07289
