## Supplemental Table 2 for "Comprehensive analysis of the functional impact of single nucleotide variants of human *CHEK2*"

### Sheet: Sheet1
Protein_Change	Synonymous_nonSynonymous_stop	SNVs	Ave log2 ratio (RCS)	Training_class_binary	LogRegression_prediction	ClinVar Significance
(p.Met1Ile)	non-synonymous	3	-2.97133		damaging	Conflicting interpretations of pathogenicity
(p.Met1Leu)	non-synonymous	2	-3.66606		damaging	Uncertain significance
(p.Met1Thr)	non-synonymous	1	-2.2553		damaging
(p.Met1Lys)	non-synonymous	1	-2.8664		damaging
(p.Met1Val)	non-synonymous	1	-1.05954		tolerated	Uncertain significance
(p.Met1Arg)	non-synonymous	1	-2.23384		damaging
(p.Ser2Pro)	non-synonymous	1	-0.582033		tolerated
(p.Ser2Tyr)	non-synonymous	1	0.510773		tolerated
(p.Ser2=)	synonymous	3	0.155555	0	tolerated
(p.Ser2Phe)	non-synonymous	1	0.526791		tolerated	Uncertain significance
(p.Ser2Cys)	non-synonymous	1	0.940254		tolerated
(p.Ser2Thr)	non-synonymous	1	-0.696613		tolerated
(p.Ser2Ala)	non-synonymous	1	-0.160322		tolerated
(p.Arg3=)	synonymous	4	-0.444942	0	tolerated
(p.Arg3Gln)	non-synonymous	1	-0.940079		tolerated	Uncertain significance
(p.Arg3Leu)	non-synonymous	1	-0.0419769		tolerated	Uncertain significance
(p.Arg3Trp)	non-synonymous	1	-0.00855481		tolerated	Conflicting interpretations of pathogenicity
(p.Arg3Gly)	non-synonymous	1	-1.82749		tolerated
(p.Arg3Pro)	non-synonymous	1	2.75305		tolerated	Uncertain significance
(p.Glu4=)	synonymous	1	-0.930839	0	tolerated
(p.Glu4Lys)	non-synonymous	1	-1.49213		tolerated	Uncertain significance
(p.Glu4Val)	non-synonymous	1	1.04773		tolerated
(p.Glu4Gly)	non-synonymous	1	-0.400626		tolerated
(p.Glu4Asp)	non-synonymous	2	0.551417		tolerated
(p.Gln4stop)	stop	1	-1.59017	1	tolerated
(p.Glu4Ala)	non-synonymous	1	-2.33326		damaging
(p.Glu4Gln)	non-synonymous	1	-0.703411		tolerated
(p.Ser5=)	synonymous	3	-0.165611	0	tolerated
(p.Ser5stop)	stop	1	-3.38453	1	damaging
(p.Ser5Leu)	non-synonymous	1	0.839928		tolerated	Conflicting interpretations of pathogenicity
(p.Ser5Pro)	non-synonymous	1	0.748605		tolerated	Uncertain significance
(p.Ser5Thr)	non-synonymous	1	-0.537451		tolerated
(p.Ser5Ala)	non-synonymous	1	-1.98422		damaging	Uncertain significance
(p.Ser5Trp)	non-synonymous	1	-0.808005		tolerated	Uncertain significance
(p.Asp6Gly)	non-synonymous	1	0.234823		tolerated
(p.Asp6Asn)	non-synonymous	1	-0.267914		tolerated
(p.Asp6=)	synonymous	1	-0.418294	0	tolerated
(p.Asp6Val)	non-synonymous	1	-1.1823		tolerated
(p.Asp6Tyr)	non-synonymous	1	-0.703993		tolerated	Uncertain significance
(p.Asp6Glu)	non-synonymous	2	0.241644		tolerated
(p.Asp6His)	non-synonymous	1	-2.21658		damaging	Uncertain significance
(p.Asp6Ala)	non-synonymous	1	-2.15758		damaging
(p.Val7=)	synonymous	3	-0.636965	0	tolerated
(p.Val7Ala)	non-synonymous	1	0.798442		tolerated
(p.Val7Ile)	non-synonymous	1	-0.124128		tolerated	Uncertain significance
(p.Val7Asp)	non-synonymous	1	0.244069		tolerated
(p.Val7Phe)	non-synonymous	1	-0.304161		tolerated
(p.Val7Leu)	non-synonymous	1	0.801118		tolerated
(p.Val7Gly)	non-synonymous	1	1.52002		tolerated
(p.Glu8Gly)	non-synonymous	1	-0.396706		tolerated
(p.Glu8=)	synonymous	1	-0.106799	0	tolerated
(p.Glu8Asp)	non-synonymous	2	-0.265761		tolerated	Uncertain significance
(p.Glu8Val)	non-synonymous	1	-0.711607		tolerated
(p.Glu8Lys)	non-synonymous	1	0.262622		tolerated
(p.Glu8stop)	stop	1	-2.26817	1	damaging
(p.Glu8Ala)	non-synonymous	1	-4.70123		damaging
(p.Glu8Gln)	non-synonymous	1	-1.5554		tolerated
(p.Ala9=)	synonymous	3	-0.102292	0	tolerated
(p.Ala9Thr)	non-synonymous	1	-0.920575		tolerated	Uncertain significance
(p.Ala9Val)	non-synonymous	1	-0.360804		tolerated	Uncertain significance
(p.Ala9Asp)	non-synonymous	1	-1.54131		tolerated
(p.Ala9Ser)	non-synonymous	1	-1.06428		tolerated
(p.Ala9Pro)	non-synonymous	1	1.25774		tolerated
(p.Ala9Gly)	non-synonymous	1	-1.38894		tolerated	Uncertain significance
(p.Gln10=)	synonymous	1	-0.183771	0	tolerated
(p.Gln10stop)	stop	1	-3.59053	1	damaging	Pathogenic
(p.Gln10His)	non-synonymous	2	-1.09471		tolerated
(p.Gln10Leu)	non-synonymous	1	-0.918707		tolerated	Uncertain significance
(p.Gln10Arg)	non-synonymous	1	-0.125743		tolerated
(p.Gln10Lys)	non-synonymous	1	0.623022		tolerated
(p.Gln10Glu)	non-synonymous	1	-0.549908		tolerated
(p.Gln10Pro)	non-synonymous	1	1.48799		tolerated
(p.Gln11=)	synonymous	1	-0.526697	0	tolerated
(p.Gln11stop)	stop	1	-3.34212	1	damaging	Pathogenic
(p.Gln11His)	non-synonymous	2	-0.806619		tolerated
(p.Gln11Arg)	non-synonymous	1	0.213518		tolerated	Uncertain significance
(p.Gln11Leu)	non-synonymous	1	0.63037		tolerated
(p.Gln11Pro)	non-synonymous	1	-0.131173		tolerated	Uncertain significance
(p.Gln11Lys)	non-synonymous	1	-0.435043		tolerated
(p.Gln11Glu)	non-synonymous	1	-0.965238		tolerated	Uncertain significance
(p.Ser12Tyr)	non-synonymous	1	-0.520323		tolerated
(p.Ser12=)	synonymous	3	0.168167	0	tolerated
(p.Ser12Phe)	non-synonymous	1	0.130656		tolerated
(p.Ser12Thr)	non-synonymous	1	1.53619		tolerated	Uncertain significance
(p.Ser12Pro)	non-synonymous	1	-0.0316758		tolerated
(p.Ser12Cys)	non-synonymous	1	3.11319		tolerated	Uncertain significance
(p.Ser12Ala)	non-synonymous	1	-1.08804		tolerated
(p.His13Gln)	non-synonymous	2	-0.0472314		tolerated
(p.His13Arg)	non-synonymous	1	0.155215		tolerated	Uncertain significance
(p.His13Leu)	non-synonymous	1	-0.26339		tolerated
(p.His13Tyr)	non-synonymous	1	-2.1429		damaging
(p.His13=)	synonymous	1	0.164915	0	tolerated
(p.His13Asn)	non-synonymous	1	-1.73465		tolerated	Uncertain significance
(p.His13Pro)	non-synonymous	1	-0.0688349		tolerated
(p.His13Asp)	non-synonymous	1	-0.608958		tolerated
(p.Gly14Asp)	non-synonymous	1	-1.4317		tolerated	Uncertain significance
(p.Gly14=)	synonymous	3	-0.969787	0	tolerated
(p.Gly14Ser)	non-synonymous	1	-0.0601527		tolerated	Uncertain significance
(p.Gly14Val)	non-synonymous	1	-1.34193		tolerated	Uncertain significance
(p.Gly14Arg)	non-synonymous	1	-0.505177		tolerated
(p.Gly14Ala)	non-synonymous	1	-0.943949		tolerated
(p.Gly14Cys)	non-synonymous	1	-2.01524		damaging
(p.Ser15Asn)	non-synonymous	1	-0.888402		tolerated
(p.Ser15=)	synonymous	1	-0.46598	0	tolerated
(p.Ser15Gly)	non-synonymous	1	0.749459		tolerated
(p.Ser15Cys)	non-synonymous	1	0.0401372		tolerated
(p.Ser15Thr)	non-synonymous	1	-0.481241		tolerated
(p.Ser15Ile)	non-synonymous	1	0.0749318		tolerated	Uncertain significance
(p.Ser15Arg)	non-synonymous	3	-1.15654		tolerated
(p.Ser16Asn)	non-synonymous	1	-0.819533		tolerated	Uncertain significance
(p.Ser16Cys)	non-synonymous	1	-0.271442		tolerated
(p.Ser16Ile)	non-synonymous	1	-0.724457		tolerated
(p.Ser16=)	synonymous	1	-0.232411	0	tolerated
(p.Ser16Arg)	non-synonymous	3	0.213625		tolerated
(p.Ser16Gly)	non-synonymous	1	0.403569		tolerated	Uncertain significance
(p.Ser16Thr)	non-synonymous	1	-0.604571		tolerated
(p.Ala17Val)	non-synonymous	1	-0.692856		tolerated	Uncertain significance
(p.Ala17Thr)	non-synonymous	1	-0.334738		tolerated
(p.Ala17=)	synonymous	3	-0.150669	0	tolerated
(p.Ala17Asp)	non-synonymous	1	0.722197		tolerated
(p.Ala17Ser)	non-synonymous	1	-0.022909		tolerated	Pathogenic
(p.Ala17Pro)	non-synonymous	1	0.207708		tolerated
(p.Ala17Gly)	non-synonymous	1	-1.05051		tolerated
(p.Cys18Arg)	non-synonymous	1	-0.254687		tolerated	Uncertain significance
(p.Cys18Ser)	non-synonymous	2	-0.975575		tolerated
(p.Cys18=)	synonymous	1	-0.669032	0	tolerated
(p.Cys18Tyr)	non-synonymous	1	-0.525402		tolerated	Uncertain significance
(p.Cys18stop)	stop	1	-3.02211	1	damaging
(p.Cys18Phe)	non-synonymous	1	0.437822		tolerated
(p.Cys18Gly)	non-synonymous	1	-1.64325		tolerated	Uncertain significance
(p.Cys18Trp)	non-synonymous	1	0.0491371		tolerated
(p.Ser19=)	synonymous	3	-0.400414	0	tolerated
(p.Ser19Thr)	non-synonymous	1	-0.655151		tolerated	Uncertain significance
(p.Ser19Leu)	non-synonymous	1	0.272331		tolerated
(p.Ser19Pro)	non-synonymous	1	0.0217021		tolerated
(p.Ser19stop)	stop	2	-2.22268	1	damaging
(p.Ser19Ala)	non-synonymous	1	0.321021		tolerated
(p.Gln20stop)	stop	1	-4.05059	1	damaging	Pathogenic/Likely pathogenic
(p.Gln20His)	non-synonymous	2	-0.527866		tolerated	Uncertain significance
(p.Gln20=)	synonymous	1	0.872653	0	tolerated
(p.Gln20Leu)	non-synonymous	1	0.198696		tolerated
(p.Gln20Arg)	non-synonymous	1	-0.141569		tolerated	Uncertain significance
(p.Gln20Lys)	non-synonymous	1	-2.20032		damaging
(p.Gln20Glu)	non-synonymous	1	-0.842115		tolerated
(p.Gln20Pro)	non-synonymous	1	-0.114719		tolerated
(p.Pro21=)	synonymous	3	-0.541895	0	tolerated
(p.Pro21Ser)	non-synonymous	1	0.0652541		tolerated
(p.Pro21Leu)	non-synonymous	1	0.249674		tolerated	Uncertain significance
(p.Pro21Ala)	non-synonymous	1	-0.707936		tolerated
(p.Pro21Arg)	non-synonymous	1	-1.88982		tolerated
(p.Pro21His)	non-synonymous	1	0.552296		tolerated
(p.Pro21Thr)	non-synonymous	1	0.125453		tolerated	Uncertain significance
(p.His22Arg)	non-synonymous	1	0.180017		tolerated	Uncertain significance
(p.His22=)	synonymous	1	-2.79894	0	damaging
(p.His22Leu)	non-synonymous	1	-0.278438		tolerated
(p.His22Gln)	non-synonymous	2	0.0794775		tolerated
(p.His22Tyr)	non-synonymous	1	-0.267808		tolerated	Uncertain significance
(p.His22Pro)	non-synonymous	1	-2.90816		damaging
(p.His22Asn)	non-synonymous	1	0.0731876		tolerated
(p.His22Asp)	non-synonymous	1	-0.179008		tolerated
(p.Gly23=)	synonymous	3	0.58159	0	tolerated
(p.Gly23Asp)	non-synonymous	1	-0.116909		tolerated	Uncertain significance
(p.Gly23Ser)	non-synonymous	1	-0.541414		tolerated	Uncertain significance
(p.Gly23Cys)	non-synonymous	1	-1.37708		tolerated
(p.Gly23Ala)	non-synonymous	1	-0.863403		tolerated	Uncertain significance
(p.Gly23Arg)	non-synonymous	1	0.492896		tolerated
(p.Gly23Val)	non-synonymous	1	0.636645		tolerated
(p.Ser24=)	synonymous	1	-0.617603	0	tolerated
(p.Ser24Asn)	non-synonymous	1	0.0577956		tolerated
(p.Ser24Ile)	non-synonymous	1	-0.272152		tolerated
(p.Ser24Gly)	non-synonymous	1	-1.07348		tolerated
(p.Ser24Cys)	non-synonymous	1	-0.396901		tolerated
(p.Ser24Arg)	non-synonymous	3	-0.246146		tolerated	Uncertain significance
(p.Ser24Thr)	non-synonymous	1	0.229747		tolerated
(p.Val25Ile)	non-synonymous	1	-0.807214		tolerated	Uncertain significance
(p.Val25Ala)	non-synonymous	1	-1.40486		tolerated	Conflicting interpretations of pathogenicity
(p.Val25Leu)	non-synonymous	1	0.099013		tolerated
(p.Val25=)	synonymous	3	0.0271947	0	tolerated
(p.Val25Asp)	non-synonymous	1	-2.1752		damaging
(p.Val25Phe)	non-synonymous	1	0.839277		tolerated
(p.Val25Gly)	non-synonymous	1	0.271298		tolerated
(p.Thr26=)	synonymous	3	0.411757	0	tolerated
(p.Thr26Ile)	non-synonymous	1	0.454734		tolerated
(p.Thr26Ala)	non-synonymous	1	-0.568867		tolerated
(p.Thr26Ser)	non-synonymous	2	-0.0733314		tolerated
(p.Thr26Asn)	non-synonymous	1	-1.50373		tolerated	Uncertain significance
(p.Thr26Pro)	non-synonymous	1	-1.07198		tolerated
(p.Gln27Leu)	non-synonymous	1	0.0910596		tolerated
(p.Gln27=)	synonymous	1	0.577764	0	tolerated
(p.Gln27stop)	stop	1	-3.84968	1	damaging	Pathogenic
(p.Gln27His)	non-synonymous	2	0.273377		tolerated
(p.Gln27Lys)	non-synonymous	1	-0.315055		tolerated
(p.Gln27Arg)	non-synonymous	1	1.58357		tolerated	Uncertain significance
(p.Gln27Glu)	non-synonymous	1	1.07062		tolerated	Uncertain significance
(p.Gln27Pro)	non-synonymous	1	0.0433646		tolerated	Uncertain significance
(p.Ser28Tyr)	non-synonymous	1	-0.775937		tolerated
(p.Ser28=)	synonymous	3	-1.15551	0	tolerated
(p.Ser28Thr)	non-synonymous	1	0.453807		tolerated
(p.Ser28Phe)	non-synonymous	1	1.06708		tolerated
(p.Ser28Pro)	non-synonymous	1	0.4487		tolerated
(p.Ser28Cys)	non-synonymous	1	-1.34132		tolerated
(p.Ser28Ala)	non-synonymous	1	2.34964		tolerated
(p.Gln29His)	non-synonymous	2	-0.982508		tolerated
(p.Gln29Arg)	non-synonymous	1	0.393674		tolerated	Uncertain significance
(p.Gln29Leu)	non-synonymous	1	-1.50332		tolerated
(p.Gln29stop)	stop	1	-2.97742	1	damaging	Pathogenic/Likely pathogenic
(p.Gln29=)	synonymous	1	0.457843	0	tolerated
(p.Gln29Lys)	non-synonymous	1	0.032019		tolerated
(p.Gln29Pro)	non-synonymous	1	0.793233		tolerated	Uncertain significance
(p.Gln29Glu)	non-synonymous	1	-0.888208		tolerated
(p.Gly30Cys)	non-synonymous	1	0.230075		tolerated
(p.Gly30Asp)	non-synonymous	1	-0.588481		tolerated	Uncertain significance
(p.Gly30=)	synonymous	3	-0.727377	0	tolerated
(p.Gly30Ser)	non-synonymous	1	0.557287		tolerated	Uncertain significance
(p.Gly30Ala)	non-synonymous	1	-0.453679		tolerated
(p.Gly30Arg)	non-synonymous	1	-3.62917		damaging
(p.Gly30Val)	non-synonymous	1	-0.521769		tolerated
(p.Ser31Phe)	non-synonymous	1	-2.37556		damaging	Uncertain significance
(p.Ser31Pro)	non-synonymous	1	0.231646		tolerated
(p.Ser31=)	synonymous	3	0.60731	0	tolerated
(p.Ser31Tyr)	non-synonymous	1	-1.01948		tolerated
(p.Ser31Thr)	non-synonymous	1	-1.58088		tolerated
(p.Ser31Ala)	non-synonymous	1	0.550529		tolerated
(p.Ser31Cys)	non-synonymous	1	-0.547087		tolerated
(p.Ser32=)	synonymous	3	-0.593389	0	tolerated
(p.Ser32Pro)	non-synonymous	1	1.66339		tolerated
(p.Ser32Phe)	non-synonymous	1	1.03217		tolerated
(p.Ser32Tyr)	non-synonymous	1	-1.24629		tolerated
(p.Ser32Thr)	non-synonymous	1	-0.870814		tolerated
(p.Ser32Ala)	non-synonymous	1	-1.57581		tolerated
(p.Ser32Cys)	non-synonymous	1	-1.09999		tolerated
(p.Ser33=)	synonymous	3	0.500614	0	tolerated
(p.Ser33Pro)	non-synonymous	1	-0.351023		tolerated
(p.Ser33Leu)	non-synonymous	1	-0.23735		tolerated
(p.Ser33Thr)	non-synonymous	1	-0.541835		tolerated
(p.Ser33stop)	stop	2	-2.8105	1	damaging	Pathogenic
(p.Ser33Ala)	non-synonymous	1	1.38291		tolerated
(p.Gln34His)	non-synonymous	2	-0.192237		tolerated
(p.Gln34stop)	stop	1	-4.09904	1	damaging	Pathogenic
(p.Gln34=)	synonymous	1	-0.0417765	0	tolerated
(p.Gln34Arg)	non-synonymous	1	-0.0567623		tolerated	Uncertain significance
(p.Gln34Leu)	non-synonymous	1	2.1801		tolerated
(p.Gln34Lys)	non-synonymous	1	-1.43281		tolerated	Uncertain significance
(p.Gln34Glu)	non-synonymous	1	-0.540487		tolerated
(p.Gln34Pro)	non-synonymous	1	1.34757		tolerated
(p.Ser35=)	synonymous	3	-1.12304	0	tolerated
(p.Ser35Pro)	non-synonymous	1	-0.761478		tolerated	Uncertain significance
(p.Ser35Phe)	non-synonymous	1	0.977553		tolerated	Uncertain significance
(p.Ser35Thr)	non-synonymous	1	0.312453		tolerated
(p.Ser35Cys)	non-synonymous	1	-0.479244		tolerated	Uncertain significance
(p.Ser35Tyr)	non-synonymous	1	-0.92358		tolerated	Uncertain significance
(p.Ser35Ala)	non-synonymous	1	-1.1738		tolerated
(p.Gln36His)	non-synonymous	2	-0.13275		tolerated
(p.Gln36Arg)	non-synonymous	1	0.375188		tolerated	Uncertain significance
(p.Gln36=)	synonymous	1	1.47185	0	tolerated
(p.Gln36Leu)	non-synonymous	1	-0.433058		tolerated
(p.Gln36stop)	stop	1	-3.30753	1	damaging	Pathogenic/Likely pathogenic
(p.Gln36Lys)	non-synonymous	1	0.763937		tolerated
(p.Gln36Pro)	non-synonymous	1	-0.635604		tolerated
(p.Gln36Glu)	non-synonymous	1	0.226577		tolerated
(p.Gly37Asp)	non-synonymous	1	0.461625		tolerated	Uncertain significance
(p.Gly37Ser)	non-synonymous	1	0.505337		tolerated	Uncertain significance
(p.Gly37Cys)	non-synonymous	1	-0.37036		tolerated
(p.Gly37=)	synonymous	3	-0.780362	0	tolerated
(p.Gly37Ala)	non-synonymous	1	0.22178		tolerated
(p.Gly37Arg)	non-synonymous	1	-2.82119		damaging	Uncertain significance
(p.Gly37Val)	non-synonymous	1	-0.572996		tolerated	Uncertain significance
(p.Ile38Leu)	non-synonymous	2	-0.172711		tolerated
(p.Ile38Val)	non-synonymous	1	-0.619711		tolerated	Uncertain significance
(p.Ile38Thr)	non-synonymous	1	-0.559144		tolerated	Uncertain significance
(p.Ile38Met)	non-synonymous	1	-0.0441721		tolerated	Uncertain significance
(p.Ile38=)	synonymous	2	0.200409	0	tolerated
(p.Ile38Lys)	non-synonymous	1	-0.228316		tolerated
(p.Ile38Arg)	non-synonymous	1	0.42534		tolerated
(p.Ser39Tyr)	non-synonymous	1	0.401836		tolerated
(p.Ser39=)	synonymous	3	-0.541435	0	tolerated
(p.Ser39Thr)	non-synonymous	1	-0.639261		tolerated
(p.Ser39Phe)	non-synonymous	1	-2.07298		damaging
(p.Ser39Pro)	non-synonymous	1	-0.401217		tolerated	Uncertain significance
(p.Ser39Ala)	non-synonymous	1	-2.11738		damaging
(p.Ser39Cys)	non-synonymous	1	-0.262435		tolerated
(p.Ser40Asn)	non-synonymous	1	-2.78118		damaging
(p.Ser40Ile)	non-synonymous	1	0.0273866		tolerated
(p.Ser40Cys)	non-synonymous	1	-0.575246		tolerated
(p.Ser40=)	synonymous	1	0.18921	0	tolerated
(p.Ser40Gly)	non-synonymous	1	-0.173753		tolerated	Uncertain significance
(p.Ser40Arg)	non-synonymous	3	-0.222259		tolerated
(p.Ser40Thr)	non-synonymous	1	-0.3698		tolerated	Uncertain significance
(p.Ser41Phe)	non-synonymous	1	-0.224356		tolerated	Uncertain significance
(p.Ser41Pro)	non-synonymous	1	-0.547963		tolerated
(p.Ser41=)	synonymous	3	0.17566	0	tolerated
(p.Ser41Thr)	non-synonymous	1	-0.935667		tolerated
(p.Ser41Tyr)	non-synonymous	1	-1.14687		tolerated
(p.Ser41Ala)	non-synonymous	1	-0.929165		tolerated
(p.Ser41Cys)	non-synonymous	1	-0.145025		tolerated
(p.Ser42Tyr)	non-synonymous	1	-1.78846		tolerated
(p.Ser42Pro)	non-synonymous	1	0.794898		tolerated
(p.Ser42=)	synonymous	3	0.000574118	0	tolerated
(p.Ser42Phe)	non-synonymous	1	0.875777		tolerated
(p.Ser42Thr)	non-synonymous	1	-0.653982		tolerated	Uncertain significance
(p.Ser42Ala)	non-synonymous	1	0.696652		tolerated
(p.Ser42Cys)	non-synonymous	1	-0.451719		tolerated	Uncertain significance
(p.Thr43Ile)	non-synonymous	1	-0.587473		tolerated
(p.Thr43Ala)	non-synonymous	1	-0.902422		tolerated	Uncertain significance
(p.Thr43=)	synonymous	3	0.546949	0	tolerated
(p.Thr43Ser)	non-synonymous	2	-0.19028		tolerated
(p.Thr43Asn)	non-synonymous	1	0.243361		tolerated	Uncertain significance
(p.Thr43Pro)	non-synonymous	1	-2.12492		damaging
(p.Ser44Asn)	non-synonymous	1	0.110907		tolerated
(p.Ser44=)	synonymous	1	-1.1772	0	tolerated
(p.Ser44Ile)	non-synonymous	1	-0.124615		tolerated
(p.Ser44Gly)	non-synonymous	1	-0.685823		tolerated
(p.Ser44Cys)	non-synonymous	1	0.939605		tolerated
(p.Ser44Arg)	non-synonymous	3	0.633613		tolerated
(p.Ser44Thr)	non-synonymous	1	-0.597328		tolerated	Uncertain significance
(p.Thr45Met)	non-synonymous	1	-1.55797		tolerated	Uncertain significance
(p.Thr45=)	synonymous	3	-0.443887	0	tolerated
(p.Thr45Ala)	non-synonymous	1	-0.250556		tolerated
(p.Thr45Ser)	non-synonymous	1	-0.539634		tolerated
(p.Thr45Arg)	non-synonymous	1	-3.08384		damaging	Uncertain significance
(p.Thr45Lys)	non-synonymous	1	0.229101		tolerated
(p.Thr45Pro)	non-synonymous	1	-0.265927		tolerated
(p.Met46Ile)	non-synonymous	3	0.030822		tolerated	Uncertain significance
(p.Met46Val)	non-synonymous	1	-0.608779		tolerated	Uncertain significance
(p.Met46Leu)	non-synonymous	2	0.715413		tolerated	Uncertain significance
(p.Met46Lys)	non-synonymous	1	-0.901346		tolerated
(p.Met46Thr)	non-synonymous	1	-0.606643		tolerated
(p.Met46Arg)	non-synonymous	1	-1.27998		tolerated	Uncertain significance
(p.Pro47Ser)	non-synonymous	1	-0.21643		tolerated
(p.Pro47=)	synonymous	3	-0.551651	0	tolerated
(p.Pro47Leu)	non-synonymous	1	-0.193853		tolerated
(p.Pro47Thr)	non-synonymous	1	-1.51474		tolerated
(p.Pro47Gln)	non-synonymous	1	-1.57368		tolerated
(p.Pro47Ala)	non-synonymous	1	0.275248		tolerated
(p.Pro47Arg)	non-synonymous	1	-0.840275		tolerated
(p.Asn48Asp)	non-synonymous	1	0.873919		tolerated
(p.Asn48=)	synonymous	1	-0.439391	0	tolerated
(p.Asn48Ile)	non-synonymous	1	1.11347		tolerated
(p.Asn48Ser)	non-synonymous	1	-0.573897		tolerated
(p.Asn48His)	non-synonymous	1	-0.169128		tolerated
(p.Asn48Tyr)	non-synonymous	1	-1.31278		tolerated
(p.Asn48Lys)	non-synonymous	2	-1.3561		tolerated
(p.Asn48Thr)	non-synonymous	1	-0.815081		tolerated
(p.Ser49=)	synonymous	3	0.096606	0	tolerated
(p.Ser49Phe)	non-synonymous	1	-1.79832		tolerated	Uncertain significance
(p.Ser49Thr)	non-synonymous	1	-1.15533		tolerated
(p.Ser49Pro)	non-synonymous	1	0.195092		tolerated	Uncertain significance
(p.Ser49Cys)	non-synonymous	1	-0.791571		tolerated	Uncertain significance
(p.Ser49Tyr)	non-synonymous	1	-0.416247		tolerated
(p.Ser49Ala)	non-synonymous	1	-1.54806		tolerated
(p.Ser50=)	synonymous	1	-1.06253	0	tolerated
(p.Ser50Asn)	non-synonymous	1	-0.830106		tolerated
(p.Ser50Cys)	non-synonymous	1	-0.371916		tolerated
(p.Ser50Ile)	non-synonymous	1	-0.0465586		tolerated
(p.Ser50Arg)	non-synonymous	3	0.893538		tolerated
(p.Ser50Thr)	non-synonymous	1	0.625784		tolerated
(p.Ser50Gly)	non-synonymous	1	-1.12402		tolerated
(p.Gln51Leu)	non-synonymous	1	0.514896		tolerated
(p.Gln51=)	synonymous	1	-0.625564	0	tolerated
(p.Gln51stop)	stop	1	-3.00432	1	damaging	Pathogenic
(p.Gln51His)	non-synonymous	2	1.02699		tolerated
(p.Gln51Arg)	non-synonymous	1	-1.18394		tolerated	Uncertain significance
(p.Gln51Lys)	non-synonymous	1	-0.461205		tolerated	Uncertain significance
(p.Gln51Pro)	non-synonymous	1	0.385686		tolerated	Uncertain significance
(p.Gln51Glu)	non-synonymous	1	-2.59384		damaging	Uncertain significance
(p.Ser52=)	synonymous	3	0.168936	0	tolerated
(p.Ser52Pro)	non-synonymous	1	-0.181476		tolerated
(p.Ser52Phe)	non-synonymous	1	0.270664		tolerated
(p.Ser52Thr)	non-synonymous	1	-0.738244		tolerated	Uncertain significance
(p.Ser52Tyr)	non-synonymous	1	1.07077		tolerated	Uncertain significance
(p.Ser52Ala)	non-synonymous	1	-3.66674		damaging
(p.Ser52Cys)	non-synonymous	1	0.697175		tolerated
(p.Ser53=)	synonymous	3	-0.272075	0	tolerated
(p.Ser53Tyr)	non-synonymous	1	-0.41742		tolerated
(p.Ser53Pro)	non-synonymous	1	-0.532773		tolerated
(p.Ser53Phe)	non-synonymous	1	-0.289554		tolerated	Uncertain significance
(p.Ser53Thr)	non-synonymous	1	-0.217085		tolerated	Uncertain significance
(p.Ser53Ala)	non-synonymous	1	-2.42219		damaging	Uncertain significance
(p.Ser53Cys)	non-synonymous	1	-1.10499		tolerated	Uncertain significance
(p.His54Arg)	non-synonymous	1	-0.686493		tolerated
(p.His54=)	synonymous	1	-1.1327	0	tolerated
(p.His54Tyr)	non-synonymous	1	1.09766		tolerated
(p.His54Gln)	non-synonymous	2	-0.821762		tolerated
(p.His54Leu)	non-synonymous	1	-0.74998		tolerated
(p.His54Asn)	non-synonymous	1	-0.678652		tolerated
(p.His54Asp)	non-synonymous	1	0.229035		tolerated
(p.His54Pro)	non-synonymous	1	1.91058		tolerated	Uncertain significance
(p.Ser55Phe)	non-synonymous	1	-0.731153		tolerated	Uncertain significance
(p.Ser55Tyr)	non-synonymous	1	-0.374765		tolerated
(p.Ser55Thr)	non-synonymous	1	-0.10191		tolerated
(p.Ser55Pro)	non-synonymous	1	0.387382		tolerated
(p.Ser55=)	synonymous	3	-0.194219	0	tolerated
(p.Ser55Cys)	non-synonymous	1	0.388572		tolerated	Uncertain significance
(p.Ser55Ala)	non-synonymous	1	-1.30293		tolerated	Uncertain significance
(p.Ser56Asn)	non-synonymous	1	0.0667449		tolerated
(p.Ser56Ile)	non-synonymous	1	-0.740878		tolerated
(p.Ser56=)	synonymous	1	-0.795103	0	tolerated
(p.Ser56Arg)	non-synonymous	3	1.26754		tolerated
(p.Ser56Gly)	non-synonymous	1	0.110044		tolerated	Uncertain significance
(p.Ser56Cys)	non-synonymous	1	-0.187445		tolerated
(p.Ser56Thr)	non-synonymous	1	-0.824203		tolerated	Uncertain significance
(p.Ser57=)	synonymous	3	0.209368	0	tolerated
(p.Ser57Tyr)	non-synonymous	1	-1.22824		tolerated	Uncertain significance
(p.Ser57Pro)	non-synonymous	1	0.337094		tolerated	Uncertain significance
(p.Ser57Phe)	non-synonymous	1	-1.1299		tolerated	Uncertain significance
(p.Ser57Thr)	non-synonymous	1	-1.45461		tolerated
(p.Ser57Ala)	non-synonymous	1	1.3737		tolerated
(p.Ser57Cys)	non-synonymous	1	-0.459599		tolerated	Uncertain significance
(p.Gly58Val)	non-synonymous	1	0.319487		tolerated
(p.Gly58Arg)	non-synonymous	2	-1.46457		tolerated
(p.Gly58=)	synonymous	3	-1.03788	0	tolerated
(p.Gly58Glu)	non-synonymous	1	0.824349		tolerated
(p.Gly58Trp)	non-synonymous	1	1.24146		tolerated
(p.Gly58Ala)	non-synonymous	1	-2.39824		damaging	Uncertain significance
(p.Thr59Ala)	non-synonymous	1	-0.931152		tolerated
(p.Thr59=)	synonymous	3	-0.153392	0	tolerated
(p.Thr59Ser)	non-synonymous	1	-0.46963		tolerated
(p.Thr59Ile)	non-synonymous	1	-0.255277		tolerated	Uncertain significance
(p.Thr59Lys)	non-synonymous	1	-1.13856		tolerated	Uncertain significance
(p.Thr59Arg)	non-synonymous	1	-0.445006		tolerated
(p.Thr59Pro)	non-synonymous	1	0.0798301		tolerated
(p.Leu60=)	synonymous	4	-0.2797	0	tolerated
(p.Leu60Gln)	non-synonymous	1	-0.832798		tolerated
(p.Leu60Pro)	non-synonymous	1	0.0235841		tolerated
(p.Leu60Met)	non-synonymous	1	-0.524449		tolerated
(p.Leu60Arg)	non-synonymous	1	-1.75793		tolerated	Uncertain significance
(p.Leu60Val)	non-synonymous	1	1.58681		tolerated
(p.Ser61Gly)	non-synonymous	1	-0.756412		tolerated	Uncertain significance
(p.Ser61=)	synonymous	1	0.0816469	0	tolerated
(p.Ser61Asn)	non-synonymous	1	-0.58457		tolerated	Uncertain significance
(p.Ser61Ile)	non-synonymous	1	0.607514		tolerated	Uncertain significance
(p.Ser61Cys)	non-synonymous	1	0.20778		tolerated
(p.Ser61Arg)	non-synonymous	3	-2.17513		damaging	Uncertain significance
(p.Ser61Thr)	non-synonymous	1	-1.60768		tolerated
(p.Ser62=)	synonymous	3	-0.0328299	0	tolerated
(p.Ser62Pro)	non-synonymous	1	-1.35445		tolerated	Uncertain significance
(p.Ser62Phe)	non-synonymous	1	-2.33573		damaging	Uncertain significance
(p.Ser62Thr)	non-synonymous	1	-0.345883		tolerated
(p.Ser62Tyr)	non-synonymous	1	-1.06479		tolerated
(p.Ser62Ala)	non-synonymous	1	0.267027		tolerated
(p.Ser62Cys)	non-synonymous	1	-0.289416		tolerated
(p.Leu63Ile)	non-synonymous	1	0.0839006		tolerated
(p.Leu63Ser)	non-synonymous	1	-0.2595		tolerated	Uncertain significance
(p.Leu63=)	synonymous	2	-1.09933	0	tolerated
(p.Leu63Phe)	non-synonymous	2	-0.516403		tolerated
(p.Leu63Val)	non-synonymous	1	2.52751		tolerated
(p.Leu63stop)	stop	2	-3.08649	1	damaging
(p.Glu64Asp)	non-synonymous	2	-0.0891221		tolerated
(p.Glu64=)	synonymous	1	-0.53039	0	tolerated
(p.Glu64Val)	non-synonymous	1	-0.206152		tolerated
(p.Glu64stop)	stop	1	-3.46506	1	damaging
(p.Glu64Lys)	non-synonymous	1	-0.931322		tolerated	Conflicting interpretations of pathogenicity
(p.Glu64Gly)	non-synonymous	1	-1.02198		tolerated	Uncertain significance
(p.Glu64Gln)	non-synonymous	1	-0.717407		tolerated
(p.Glu64Ala)	non-synonymous	1	-1.45953		tolerated
(p.Thr65Ile)	non-synonymous	1	-1.8392		tolerated	Uncertain significance
(p.Thr65=)	synonymous	3	-0.300972	0	tolerated
(p.Thr65Ala)	non-synonymous	1	-0.501742		tolerated	Uncertain significance
(p.Thr65Arg)	non-synonymous	1	-0.187864		tolerated	Uncertain significance
(p.Thr65Ser)	non-synonymous	1	-0.164632		tolerated	Uncertain significance
(p.Thr65Lys)	non-synonymous	1	0.0830373		tolerated	Uncertain significance
(p.Thr65Pro)	non-synonymous	1	0.61603		tolerated
(p.Val66Met)	non-synonymous	1	-0.263609		tolerated	Uncertain significance
(p.Val66Glu)	non-synonymous	1	-0.19529		tolerated
(p.Val66=)	synonymous	3	0.652611	0	tolerated
(p.Val66Ala)	non-synonymous	1	-0.483514		tolerated	Uncertain significance
(p.Val66Leu)	non-synonymous	2	-0.768273		tolerated
(p.Val66Gly)	non-synonymous	1	-1.7622		tolerated
(p.Ser67Phe)	non-synonymous	1	-1.72252		tolerated	Uncertain significance
(p.Ser67Thr)	non-synonymous	1	0.762932		tolerated
(p.Ser67Pro)	non-synonymous	1	-0.0492192		tolerated
(p.Ser67=)	synonymous	3	0.213543	0	tolerated
(p.Ser67Tyr)	non-synonymous	1	-1.24363		tolerated	Uncertain significance
(p.Ser67Cys)	non-synonymous	1	-0.855311		tolerated
(p.Ser67Ala)	non-synonymous	1	-1.41648		tolerated	Uncertain significance
(p.Thr68Ile)	non-synonymous	1	0.79546		tolerated
(p.Thr68=)	synonymous	3	-0.635596	0	tolerated
(p.Thr68Ala)	non-synonymous	1	0.490633		tolerated
(p.Thr68Ser)	non-synonymous	2	-1.16026		tolerated
(p.Thr68Asn)	non-synonymous	1	-0.720287		tolerated
(p.Thr68Pro)	non-synonymous	1	-0.497433		tolerated
(p.Gln69Arg)	non-synonymous	1	-1.85475		tolerated	Uncertain significance
(p.Gln69His)	non-synonymous	2	0.803215		tolerated
(p.Gln69stop)	stop	1	-3.4901	1	damaging	Pathogenic/Likely pathogenic
(p.Gln69Leu)	non-synonymous	1	0.596633		tolerated	Uncertain significance
(p.Gln69=)	synonymous	1	-1.2776	0	tolerated
(p.Gln69Lys)	non-synonymous	1	1.11685		tolerated
(p.Gln69Pro)	non-synonymous	1	-1.05533		tolerated
(p.Gln69Glu)	non-synonymous	1	-0.355391		tolerated
(p.Glu70Asp)	non-synonymous	2	-0.360961		tolerated
(p.Glu70Val)	non-synonymous	1	0.0218241		tolerated
(p.Glu70Lys)	non-synonymous	1	-1.55253		tolerated	Uncertain significance
(p.Glu70Gly)	non-synonymous	1	-0.177257		tolerated
(p.Glu70Gln)	non-synonymous	1	-3.4953		damaging
(p.Glu70=)	synonymous	1	-0.243038	0	tolerated
(p.Glu70stop)	stop	1	-2.37237	1	damaging	Pathogenic
(p.Glu70Ala)	non-synonymous	1	-2.31883		damaging
(p.Leu71His)	non-synonymous	1	1.61106		tolerated
(p.Leu71Phe)	non-synonymous	1	1.60229		tolerated	Uncertain significance
(p.Leu71Pro)	non-synonymous	1	1.84113		tolerated
(p.Leu71=)	synonymous	3	-0.0672484	0	tolerated
(p.Leu71Ile)	non-synonymous	1	0.710343		tolerated
(p.Leu71Val)	non-synonymous	1	-3.67148		damaging
(p.Leu71Arg)	non-synonymous	1	-0.906795		tolerated
(p.Tyr72stop)	stop	2	-4.11422	1	damaging
(p.Tyr72=)	synonymous	1	0.494854	0	tolerated
(p.Tyr72His)	non-synonymous	1	2.05369		tolerated	Uncertain significance
(p.Tyr72Phe)	non-synonymous	1	0.407111		tolerated
(p.Tyr72Cys)	non-synonymous	1	0.823917		tolerated	Conflicting interpretations of pathogenicity
(p.Tyr72Asn)	non-synonymous	1	1.05362		tolerated
(p.Tyr72Asp)	non-synonymous	1	-0.701118		tolerated
(p.Tyr72Ser)	non-synonymous	1	0.579121		tolerated	Uncertain significance
(p.Ser73=)	synonymous	3	0.717678	0	tolerated
(p.Ser73Tyr)	non-synonymous	1	0.808275		tolerated
(p.Ser73Pro)	non-synonymous	1	-0.281204		tolerated	Uncertain significance
(p.Ser73Thr)	non-synonymous	1	-1.78252		tolerated
(p.Ser73Phe)	non-synonymous	1	1.61768		tolerated
(p.Ser73Ala)	non-synonymous	1	0.275586		tolerated
(p.Ser73Cys)	non-synonymous	1	0.16979		tolerated	Uncertain significance
(p.Ile74=)	synonymous	2	0.533824	0	tolerated
(p.Ile74Val)	non-synonymous	1	2.01527		tolerated
(p.Ile74Asn)	non-synonymous	1	0.161818		tolerated
(p.Ile74Phe)	non-synonymous	1	0.787314		tolerated
(p.Ile74Thr)	non-synonymous	1	1.63835		tolerated
(p.Ile74Leu)	non-synonymous	1	-2.39085		damaging
(p.Ile74Ser)	non-synonymous	1	1.8433		tolerated
(p.Ile74Met)	non-synonymous	1	0.501737		tolerated
(p.Pro75His)	non-synonymous	1	0.391906		tolerated
(p.Pro75=)	synonymous	3	-0.0176785	0	tolerated
(p.Pro75Thr)	non-synonymous	1	-0.181245		tolerated
(p.Pro75Ala)	non-synonymous	1	-1.3769		tolerated
(p.Pro75Ser)	non-synonymous	1	1.8409		tolerated
(p.Pro75Leu)	non-synonymous	1	1.84477		tolerated
(p.Pro75Arg)	non-synonymous	1	0.901405		tolerated
(p.Glu76Asp)	non-synonymous	2	0.597087		tolerated
(p.Glu76Val)	non-synonymous	1	0.557452		tolerated
(p.Glu76=)	synonymous	1	-2.50471	0	damaging
(p.Glu76Gly)	non-synonymous	1	0.771355		tolerated
(p.Glu76Lys)	non-synonymous	1	0.331705		tolerated	Uncertain significance
(p.Glu76stop)	stop	1	-2.22858	1	damaging
(p.Glu76Gln)	non-synonymous	1	-0.784496		tolerated	Uncertain significance
(p.Glu76Ala)	non-synonymous	1	-4.45542		damaging
(p.Asp77=)	synonymous	1	-0.800686	0	tolerated
(p.Asp77Asn)	non-synonymous	1	0.723331		tolerated	Uncertain significance
(p.Asp77Gly)	non-synonymous	1	0.455257		tolerated
(p.Asp77Tyr)	non-synonymous	1	1.09513		tolerated
(p.Asp77Glu)	non-synonymous	2	-0.862921		tolerated
(p.Asp77Val)	non-synonymous	1	-0.497079		tolerated	Uncertain significance
(p.Asp77His)	non-synonymous	1	2.1595		tolerated
(p.Asp77Ala)	non-synonymous	1	1.397		tolerated
(p.Gln78His)	non-synonymous	2	0.281677		tolerated
(p.Gln78Leu)	non-synonymous	1	-0.181101		tolerated
(p.Gln78=)	synonymous	1	0.321373	0	tolerated
(p.Gln78Arg)	non-synonymous	1	0.0669582		tolerated
(p.Gln78stop)	stop	1	-3.09848	1	damaging	Pathogenic/Likely pathogenic
(p.Gln78Lys)	non-synonymous	1	-0.314756		tolerated
(p.Gln78Pro)	non-synonymous	1	-0.81852		tolerated
(p.Gln78Glu)	non-synonymous	1	-0.433161		tolerated
(p.Glu79Asp)	non-synonymous	2	0.928072		tolerated
(p.Glu79=)	synonymous	1	0.0470152	0	tolerated
(p.Glu79stop)	stop	1	-4.12348	1	damaging
(p.Glu79Lys)	non-synonymous	1	0.819084		tolerated
(p.Glu79Gly)	non-synonymous	1	1.92144		tolerated
(p.Glu79Val)	non-synonymous	1	-1.7735		tolerated
(p.Glu79Gln)	non-synonymous	1	-0.966813		tolerated
(p.Glu79Ala)	non-synonymous	1	0.914851		tolerated
(p.Pro80=)	synonymous	3	-0.463559	0	tolerated
(p.Pro80His)	non-synonymous	1	-0.0344959		tolerated	Uncertain significance
(p.Pro80Ser)	non-synonymous	1	-0.63906		tolerated	Uncertain significance
(p.Pro80Leu)	non-synonymous	1	-2.0563		damaging
(p.Pro80Ala)	non-synonymous	1	-0.622012		tolerated
(p.Pro80Thr)	non-synonymous	1	-1.04007		tolerated
(p.Pro80Arg)	non-synonymous	1	-0.0240741		tolerated
(p.Glu81=)	synonymous	1	0.360194	0	tolerated
(p.Glu81Gly)	non-synonymous	1	-0.928579		tolerated
(p.Glu81Asp)	non-synonymous	2	-0.164524		tolerated
(p.Glu81Lys)	non-synonymous	1	0.905808		tolerated	Uncertain significance
(p.Glu81Val)	non-synonymous	1	-0.0069823		tolerated
(p.Glu81stop)	stop	1	-1.8543	1	tolerated
(p.Glu81Ala)	non-synonymous	1	1.13644		tolerated
(p.Glu81Gln)	non-synonymous	1	-0.898984		tolerated
(p.Asp82=)	synonymous	1	0.455061	0	tolerated
(p.Asp82Gly)	non-synonymous	1	-1.05665		tolerated
(p.Asp82Tyr)	non-synonymous	1	-0.517897		tolerated
(p.Asp82Val)	non-synonymous	1	-0.862149		tolerated
(p.Asp82Glu)	non-synonymous	2	0.233973		tolerated
(p.Asp82Asn)	non-synonymous	1	0.617966		tolerated
(p.Asp82His)	non-synonymous	1	-2.01594		damaging
(p.Asp82Ala)	non-synonymous	1	-0.419165		tolerated
(p.Gln83His)	non-synonymous	2	-0.351231		tolerated
(p.Gln83Arg)	non-synonymous	1	0.0406723		tolerated
(p.Gln83=)	synonymous	1	-0.645859	0	tolerated
(p.Gln83Leu)	non-synonymous	1	-0.0298232		tolerated
(p.Gln83stop)	stop	1	-3.56427	1	damaging	Pathogenic
(p.Gln83Pro)	non-synonymous	1	-1.85468		tolerated
(p.Gln83Lys)	non-synonymous	1	1.20551		tolerated
(p.Gln83Glu)	non-synonymous	1	0.108525		tolerated
(p.Glu84stop)	stop	1	-4.63854	1	damaging
(p.Glu84Asp)	non-synonymous	2	-0.640661		tolerated
(p.Glu84Gly)	non-synonymous	1	-0.214361		tolerated
(p.Glu84=)	synonymous	1	-1.47745	0	tolerated
(p.Glu84Lys)	non-synonymous	1	1.47219		tolerated
(p.Glu84Ala)	non-synonymous	1	-4.17581		damaging
(p.Glu84Val)	non-synonymous	1	-0.851052		tolerated
(p.Glu84Gln)	non-synonymous	1	-0.713305		tolerated
(p.Pro85Ser)	non-synonymous	1	0.165214		tolerated	Uncertain significance
(p.Pro85=)	synonymous	3	-0.471092	0	tolerated
(p.Pro85His)	non-synonymous	1	-0.740528		tolerated	Uncertain significance
(p.Pro85Leu)	non-synonymous	1	-0.731241		tolerated	Benign/Likely benign
(p.Pro85Arg)	non-synonymous	1	0.157765		tolerated	Uncertain significance
(p.Pro85Thr)	non-synonymous	1	-1.29004		tolerated	Uncertain significance
(p.Pro85Ala)	non-synonymous	1	-0.917271		tolerated
(p.Glu86Lys)	non-synonymous	1	0.198864		tolerated	Uncertain significance
(p.Glu86Asp)	non-synonymous	2	0.200192		tolerated	Uncertain significance
(p.Glu86Val)	non-synonymous	1	0.344841		tolerated
(p.Glu86Gly)	non-synonymous	1	-0.469646		tolerated
(p.Glu86stop)	stop	1	-0.203762	1	tolerated
(p.Glu86=)	synonymous	1	0.142325	0	tolerated
(p.Glu86Gln)	non-synonymous	1	-1.5259		tolerated	Uncertain significance
(p.Glu86Ala)	non-synonymous	1	0.583309		tolerated
(p.Glu87Gly)	non-synonymous	1	0.170465		tolerated
(p.Glu87Asp)	non-synonymous	2	-0.502452		tolerated
(p.Glu87=)	synonymous	1	-2.09238	0	damaging
(p.Glu87Lys)	non-synonymous	1	0.57967		tolerated
(p.Glu87stop)	stop	1	-3.19276	1	damaging
(p.Glu87Val)	non-synonymous	1	0.0798536		tolerated
(p.Glu87Gln)	non-synonymous	1	-1.94731		damaging
(p.Glu87Ala)	non-synonymous	1	-0.859361		tolerated
(p.Pro88Ser)	non-synonymous	1	0.241742		tolerated
(p.Pro88His)	non-synonymous	1	0.0864854		tolerated
(p.Pro88Leu)	non-synonymous	1	0.562869		tolerated
(p.Pro88=)	synonymous	3	-0.128398	0	tolerated
(p.Pro88Thr)	non-synonymous	1	-0.709637		tolerated
(p.Pro88Ala)	non-synonymous	1	0.206349		tolerated
(p.Pro88Arg)	non-synonymous	1	0.193731		tolerated
(p.Thr89Ile)	non-synonymous	1	-0.770905		tolerated	Uncertain significance
(p.Thr89=)	synonymous	3	-1.1615	0	tolerated
(p.Thr89Ser)	non-synonymous	2	-0.290184		tolerated
(p.Thr89Ala)	non-synonymous	1	-0.403813		tolerated
(p.Thr89Pro)	non-synonymous	1	-0.138348		tolerated
(p.Thr89Asn)	non-synonymous	1	0.335124		tolerated	Uncertain significance
(p.Pro90His)	non-synonymous	1	-0.124673		tolerated
(p.Pro90Leu)	non-synonymous	1	-1.04783		tolerated	Uncertain significance
(p.Pro90Ser)	non-synonymous	1	0.941529		tolerated	Uncertain significance
(p.Pro90=)	synonymous	3	-0.801824	0	tolerated
(p.Pro90Thr)	non-synonymous	1	-1.27149		tolerated	Uncertain significance
(p.Pro90Arg)	non-synonymous	1	-0.0393987		tolerated
(p.Pro90Ala)	non-synonymous	1	-1.35801		tolerated
(p.Ala91Thr)	non-synonymous	1	-0.395784		tolerated
(p.Ala91Val)	non-synonymous	1	0.161941		tolerated	Uncertain significance
(p.Ala91=)	synonymous	3	-0.783734	0	tolerated
(p.Ala91Ser)	non-synonymous	1	-0.148075		tolerated
(p.Ala91Pro)	non-synonymous	1	-0.905965		tolerated	Uncertain significance
(p.Ala91Asp)	non-synonymous	1	0.763422		tolerated	Uncertain significance
(p.Ala91Gly)	non-synonymous	1	-1.98873		damaging
(p.Pro92=)	synonymous	3	-1.05901	0	tolerated
(p.Pro92Ser)	non-synonymous	1	-1.27913		tolerated	Uncertain significance
(p.Pro92Leu)	non-synonymous	1	0.340198		tolerated	Uncertain significance
(p.Pro92Thr)	non-synonymous	1	-0.283483		tolerated	Uncertain significance
(p.Pro92His)	non-synonymous	1	-2.59272		damaging	Uncertain significance
(p.Pro92Arg)	non-synonymous	1	-2.42866		damaging	Uncertain significance
(p.Pro92Ala)	non-synonymous	1	-1.39833		tolerated
(p.Trp93stop)	stop	2	-3.76861	1	damaging	Pathogenic/Likely pathogenic
(p.Trp93Arg)	non-synonymous	2	-2.47967		damaging	Uncertain significance
(p.Trp93Leu)	non-synonymous	1	-2.80809		damaging
(p.Trp93Cys)	non-synonymous	2	-2.95769		damaging	Uncertain significance
(p.Trp93Gly)	non-synonymous	1	-0.896284		tolerated
(p.Trp93Ser)	non-synonymous	1	-0.615347		tolerated	Uncertain significance
(p.Ala94Thr)	non-synonymous	1	-4.45843		damaging	Uncertain significance
(p.Ala94Asp)	non-synonymous	1	-4.02292		damaging
(p.Ala94Val)	non-synonymous	1	-3.87292		damaging	Uncertain significance
(p.Ala94=)	synonymous	3	0.395215	0	tolerated
(p.Ala94Pro)	non-synonymous	1	-4.07604		damaging	Uncertain significance
(p.Ala94Gly)	non-synonymous	1	-0.158535		tolerated
(p.Ala94Ser)	non-synonymous	1	-1.15277		tolerated	Uncertain significance
(p.Arg95Gln)	non-synonymous	1	-1.05727		tolerated	Uncertain significance
(p.Arg95stop)	stop	1	-3.67547	1	damaging	Pathogenic
(p.Arg95=)	synonymous	4	0.114666	0	tolerated
(p.Arg95Pro)	non-synonymous	1	-3.02888		damaging	Uncertain significance
(p.Arg95Leu)	non-synonymous	1	0.629013		tolerated	Uncertain significance
(p.Arg95Gly)	non-synonymous	1	-0.906587		tolerated	Uncertain significance
(p.Leu96Ser)	non-synonymous	1	-2.72568		damaging
(p.Leu96Ile)	non-synonymous	1	-0.00869919		tolerated
(p.Leu96=)	synonymous	2	-0.769548	0	tolerated
(p.Leu96stop)	stop	2	-5.22476	1	damaging
(p.Leu96Phe)	non-synonymous	2	-0.337099		tolerated	Uncertain significance
(p.Leu96Val)	non-synonymous	1	0.385704		tolerated
(p.Trp97Arg)	non-synonymous	2	2.00581		tolerated
(p.Trp97stop)	stop	2	-2.49898	1	damaging	Pathogenic
(p.Trp97Cys)	non-synonymous	2	1.06358		tolerated
(p.Trp97Leu)	non-synonymous	1	1.7682		tolerated
(p.Trp97Gly)	non-synonymous	1	-3.72203		damaging
(p.Trp97Ser)	non-synonymous	1	-2.23287		damaging
(p.Ala98Val)	non-synonymous	1	-0.156571		tolerated	Uncertain significance
(p.Ala98Thr)	non-synonymous	1	0.0333597		tolerated	Uncertain significance
(p.Ala98=)	synonymous	3	0.0488566	0	tolerated
(p.Ala98Gly)	non-synonymous	1	0.330478		tolerated
(p.Ala98Pro)	non-synonymous	1	-1.03523		tolerated
(p.Ala98Ser)	non-synonymous	1	0.783116		tolerated
(p.Ala98Asp)	non-synonymous	1	-1.27223		tolerated	Uncertain significance
(p.Leu99Pro)	non-synonymous	1	0.356228		tolerated	Uncertain significance
(p.Leu99=)	synonymous	3	-0.244598	0	tolerated
(p.Leu99His)	non-synonymous	1	1.76291		tolerated	Uncertain significance
(p.Leu99Ile)	non-synonymous	1	-0.110177		tolerated
(p.Leu99Phe)	non-synonymous	1	3.04256		tolerated	Uncertain significance
(p.Leu99Arg)	non-synonymous	1	-0.345628		tolerated	Uncertain significance
(p.Leu99Val)	non-synonymous	1	0.450693		tolerated
(p.Gln100His)	non-synonymous	2	-0.306677		tolerated
(p.Gln100Arg)	non-synonymous	1	-0.706135		tolerated	Uncertain significance
(p.Gln100stop)	stop	1	-4.01617	1	damaging	Pathogenic
(p.Gln100Leu)	non-synonymous	1	-1.12013		tolerated
(p.Gln100=)	synonymous	1	-0.0601896	0	tolerated
(p.Gln100Lys)	non-synonymous	1	-0.734712		tolerated	Uncertain significance
(p.Gln100Glu)	non-synonymous	1	-2.05747		damaging
(p.Gln100Pro)	non-synonymous	1	-3.17113		damaging
(p.Asp101Tyr)	non-synonymous	1	-0.0300552		tolerated	Uncertain significance
(p.Asp101Glu)	non-synonymous	2	-1.06123		tolerated	Uncertain significance
(p.Asp101Asn)	non-synonymous	1	-1.00626		tolerated
(p.Asp101Gly)	non-synonymous	1	-0.850229		tolerated	Uncertain significance
(p.Asp101=)	synonymous	1	0.423448	0	tolerated
(p.Asp101Val)	non-synonymous	1	0.334407		tolerated
(p.Asp101His)	non-synonymous	1	2.4338		tolerated
(p.Asp101Ala)	non-synonymous	1	-0.421697		tolerated
(p.Gly102Glu)	non-synonymous	1	-0.856148		tolerated
(p.Gly102Arg)	non-synonymous	2	-0.175982		tolerated	Uncertain significance
(p.Gly102Val)	non-synonymous	1	0.839752		tolerated	Uncertain significance
(p.Gly102=)	synonymous	3	-0.144179	0	tolerated
(p.Gly102stop)	stop	1	-2.88166	1	damaging	Pathogenic
(p.Gly102Ala)	non-synonymous	1	1.01973		tolerated	Uncertain significance
(p.Phe103Leu)	non-synonymous	3	-0.626702		tolerated
(p.Phe103Tyr)	non-synonymous	1	1.05924		tolerated
(p.Phe103Ile)	non-synonymous	1	-0.549281		tolerated	Uncertain significance
(p.Phe103Ser)	non-synonymous	1	0.673751		tolerated	Uncertain significance
(p.Phe103=)	synonymous	1	-0.205275	0	tolerated
(p.Phe103Val)	non-synonymous	1	-2.79789		damaging
(p.Phe103Cys)	non-synonymous	1	-0.615646		tolerated
(p.Ala104Thr)	non-synonymous	1	-0.152706		tolerated
(p.Ala104=)	synonymous	3	0.143697	0	tolerated
(p.Ala104Val)	non-synonymous	1	-1.35369		tolerated
(p.Ala104Gly)	non-synonymous	1	-0.428715		tolerated
(p.Ala104Asp)	non-synonymous	1	0.483		tolerated
(p.Ala104Ser)	non-synonymous	1	-1.44904		tolerated	Uncertain significance
(p.Ala104Pro)	non-synonymous	1	0.234368		tolerated	Uncertain significance
(p.Asn105Ile)	non-synonymous	1	-1.46258		tolerated
(p.Asn105Ser)	non-synonymous	1	0.48425		tolerated
(p.Asn105Lys)	non-synonymous	2	-0.288076		tolerated	Uncertain significance
(p.Asn105Asp)	non-synonymous	1	1.41684		tolerated
(p.Asn105Tyr)	non-synonymous	1	0.559061		tolerated
(p.Asn105=)	synonymous	1	-0.344805	0	tolerated
(p.Asn105His)	non-synonymous	1	-2.91986		damaging	Uncertain significance
(p.Asn105Thr)	non-synonymous	1	-0.996522		tolerated
(p.Leu106Pro)	non-synonymous	1	-3.33337		damaging	Uncertain significance
(p.Leu106His)	non-synonymous	1	-0.680537		tolerated
(p.Leu106Ile)	non-synonymous	1	-0.368325		tolerated
(p.Leu106Phe)	non-synonymous	1	-1.33233		tolerated
(p.Leu106=)	synonymous	3	-0.459811	0	tolerated
(p.Leu106Arg)	non-synonymous	1	-0.802468		tolerated	Uncertain significance
(p.Leu106Val)	non-synonymous	1	-2.70527		damaging	Uncertain significance
(p.Glu107Asp)	non-synonymous	2	0.0331476		tolerated
(p.Glu107Val)	non-synonymous	1	-0.115426		tolerated
(p.Glu107Lys)	non-synonymous	1	-0.833495		tolerated	Uncertain significance
(p.Glu107Gln)	non-synonymous	1	-2.08536		damaging
(p.Glu107=)	synonymous	1	1.20882	0	tolerated
(p.Glu107Gly)	non-synonymous	1	-0.470953		tolerated	Uncertain significance
(p.Glu107stop)	stop	1	-3.38584	1	damaging
(p.Glu107Ala)	non-synonymous	1	-3.12882		damaging
(p.Cys108Tyr)	non-synonymous	1	-4.539		damaging	Uncertain significance
(p.Cys108stop)	stop	1	-3.10059	1	damaging
(p.Cys108Ser)	non-synonymous	2	-3.36992		damaging
(p.Cys108Trp)	non-synonymous	1	-3.33763		damaging
(p.Cys108Arg)	non-synonymous	1	-1.90823		damaging	Uncertain significance
(p.Cys108=)	synonymous	1	-0.277654	0	tolerated
(p.Cys108Phe)	non-synonymous	1	1.41454		tolerated
(p.Cys108Gly)	non-synonymous	1	-2.90654		damaging
(p.Val109Ala)	non-synonymous	1	-0.611643		tolerated
(p.Val109Met)	non-synonymous	1	-0.603792		tolerated	Uncertain significance
(p.Val109Glu)	non-synonymous	1	-0.773712		tolerated
(p.Val109=)	synonymous	3	-0.0738666	0	tolerated
(p.Val109Leu)	non-synonymous	2	0.645027		tolerated	Uncertain significance
(p.Val109Gly)	non-synonymous	1	-1.24284		tolerated
(p.Asn110Asp)	non-synonymous	1	-1.62699		tolerated	Uncertain significance
(p.Asn110Lys)	non-synonymous	2	-0.550115		tolerated
(p.Asn110Ser)	non-synonymous	1	-0.519926		tolerated	Uncertain significance
(p.Asn110Ile)	non-synonymous	1	1.60994		tolerated
(p.Asn110Tyr)	non-synonymous	1	-0.167914		tolerated
(p.Asn110=)	synonymous	1	-2.08134	0	damaging
(p.Asn110His)	non-synonymous	1	-5.32097		damaging
(p.Asn110Thr)	non-synonymous	1	0.604753		tolerated	Uncertain significance
(p.Asp111=)	synonymous	1	-0.454797	0	tolerated
(p.Asp111Glu)	non-synonymous	2	0.334517		tolerated
(p.Asp111Val)	non-synonymous	1	0.241977		tolerated
(p.Asp111Asn)	non-synonymous	1	0.438151		tolerated	Uncertain significance
(p.Asp111Gly)	non-synonymous	1	-0.484612		tolerated	Uncertain significance
(p.Asp111Tyr)	non-synonymous	1	1.35435		tolerated	Uncertain significance
(p.Asp111His)	non-synonymous	1	-1.4154		tolerated
(p.Asp111Ala)	non-synonymous	1	1.08525		tolerated
(p.Asn112=)	synonymous	1	0.45771	0	tolerated
(p.Asn112Ser)	non-synonymous	1	0.388781		tolerated	Conflicting interpretations of pathogenicity
(p.Asn112Asp)	non-synonymous	1	-1.19856		tolerated
(p.Asn112Tyr)	non-synonymous	1	-0.270753		tolerated
(p.Asn112Ile)	non-synonymous	1	-0.796929		tolerated
(p.Asn112His)	non-synonymous	1	-3.25345		damaging
(p.Asn112Thr)	non-synonymous	1	-1.10713		tolerated
(p.Asn112Lys)	non-synonymous	2	0.35084		tolerated
(p.Tyr113=)	synonymous	1	0.687968	0	tolerated
(p.Tyr113Phe)	non-synonymous	1	2.3202		tolerated
(p.Tyr113stop)	stop	2	-3.75613	1	damaging	Pathogenic
(p.Tyr113Cys)	non-synonymous	1	-1.84363		tolerated	Uncertain significance
(p.Tyr113Asn)	non-synonymous	1	0.778861		tolerated	Uncertain significance
(p.Tyr113His)	non-synonymous	1	-1.45163		tolerated	Uncertain significance
(p.Tyr113Asp)	non-synonymous	1	-3.11409		damaging
(p.Tyr113Ser)	non-synonymous	1	-1.87412		tolerated	Uncertain significance
(p.Trp114Arg)	non-synonymous	2	-0.322358		tolerated
(p.Trp114stop)	stop	2	-4.03506	1	damaging	Pathogenic/Likely pathogenic
(p.Trp114Leu)	non-synonymous	1	0.778155		tolerated	Uncertain significance
(p.Trp114Cys)	non-synonymous	2	0.509972		tolerated	Uncertain significance
(p.Trp114Ser)	non-synonymous	1	0.877844		tolerated
(p.Trp114Gly)	non-synonymous	1	-0.226401		tolerated	Uncertain significance
(p.Phe115Tyr)	non-synonymous	1	-3.90163		damaging
(p.Phe115=)	synonymous	1	0.0955306	0	tolerated
(p.Phe115Ile)	non-synonymous	1	-0.666089		tolerated	Uncertain significance
(p.Phe115Ser)	non-synonymous	1	-2.59733		damaging	Uncertain significance
(p.Phe115Leu)	non-synonymous	3	-0.188513		tolerated
(p.Phe115Cys)	non-synonymous	1	-1.08781		tolerated	Uncertain significance
(p.Phe115Val)	non-synonymous	1	-1.17234		tolerated	Uncertain significance
(p.Gly116Arg)	non-synonymous	2	-3.45971		damaging
(p.Gly116Glu)	non-synonymous	1	-3.89112		damaging	Uncertain significance
(p.Gly116=)	synonymous	3	-0.399827	0	tolerated
(p.Gly116Val)	non-synonymous	1	-2.47221		damaging
(p.Gly116Trp)	non-synonymous	1	-1.78212		tolerated
(p.Gly116Ala)	non-synonymous	1	-3.58004		damaging	Uncertain significance
(p.Arg117=)	synonymous	2	-0.406282	0	tolerated
(p.Arg117Lys)	non-synonymous	1	1.50074		tolerated	Uncertain significance
(p.Arg117Ser)	non-synonymous	2	0.18316		tolerated
(p.Arg117Gly)	non-synonymous	1	-1.19527		tolerated	Pathogenic/Likely pathogenic
(p.Arg117Met)	non-synonymous	1	-0.910866		tolerated	Uncertain significance
(p.Arg117Trp)	non-synonymous	1	-0.577309		tolerated
(p.Arg117Thr)	non-synonymous	1	-2.48431		damaging
(p.Asp118Gly)	non-synonymous	1	-0.223327		tolerated	Uncertain significance
(p.Asp118=)	synonymous	1	-0.311652	0	tolerated
(p.Asp118Val)	non-synonymous	1	-0.710035		tolerated
(p.Asp118Tyr)	non-synonymous	1	-1.5362		tolerated	Uncertain significance
(p.Asp118Asn)	non-synonymous	1	-0.0241041		tolerated	Uncertain significance
(p.Asp118His)	non-synonymous	1	-2.43673		damaging
(p.Asp118Glu)	non-synonymous	2	0.124272		tolerated	Uncertain significance
(p.Asp118Ala)	non-synonymous	1	-0.994028		tolerated
(p.Lys119=)	synonymous	1	-1.89242	0	tolerated
(p.Lys119Arg)	non-synonymous	1	-1.40065		tolerated	Conflicting interpretations of pathogenicity
(p.Lys119Asn)	non-synonymous	2	1.21756		tolerated
(p.Lys119stop)	stop	1	-3.33133	1	damaging
(p.Lys119Glu)	non-synonymous	1	-0.946589		tolerated	Uncertain significance
(p.Lys119Ile)	non-synonymous	1	-0.306446		tolerated
(p.Lys119Thr)	non-synonymous	1	0.11735		tolerated
(p.Lys119Gln)	non-synonymous	1	-0.141948		tolerated	Uncertain significance
(p.Ser120Gly)	non-synonymous	1	-0.860649		tolerated
(p.Ser120Asn)	non-synonymous	1	-1.2398		tolerated	Uncertain significance
(p.Ser120Ile)	non-synonymous	1	0.620917		tolerated
(p.Ser120Arg)	non-synonymous	3	-0.51411		tolerated
(p.Ser120=)	synonymous	1	0.391407	0	tolerated
(p.Ser120Cys)	non-synonymous	1	-0.193343		tolerated
(p.Ser120Thr)	non-synonymous	1	0.0907159		tolerated
(p.Cys121Arg)	non-synonymous	1	-0.450777		tolerated	Uncertain significance
(p.Cys121Tyr)	non-synonymous	1	-0.8652		tolerated	Uncertain significance
(p.Cys121stop)	stop	1	-2.70754	1	damaging	Pathogenic
(p.Cys121Gly)	non-synonymous	1	-0.0124188		tolerated
(p.Cys121=)	synonymous	1	-0.356098	0	tolerated
(p.Cys121Ser)	non-synonymous	2	-0.370973		tolerated
(p.Cys121Phe)	non-synonymous	1	0.0974229		tolerated	Uncertain significance
(p.Cys121Trp)	non-synonymous	1	-0.306035		tolerated
(p.Glu122Gly)	non-synonymous	1	-0.185266		tolerated
(p.Glu122Asp)	non-synonymous	2	-0.0450189		tolerated
(p.Glu122=)	synonymous	1	0.973408	0	tolerated
(p.Glu122Lys)	non-synonymous	1	0.386448		tolerated
(p.Glu122stop)	stop	1	-3.02046	1	damaging
(p.Glu122Val)	non-synonymous	1	-1.10155		tolerated
(p.Glu122Gln)	non-synonymous	1	-0.095269		tolerated
(p.Glu122Ala)	non-synonymous	1	1.87041		tolerated
(p.Tyr123=)	synonymous	1	-1.00537	0	tolerated
(p.Tyr123stop)	stop	2	-4.35581	1	damaging
(p.Tyr123His)	non-synonymous	1	1.66179		tolerated
(p.Tyr123Asn)	non-synonymous	1	-0.119749		tolerated
(p.Tyr123Cys)	non-synonymous	1	-1.42189		tolerated	Uncertain significance
(p.Tyr123Phe)	non-synonymous	1	-0.200212		tolerated
(p.Tyr123Asp)	non-synonymous	1	-1.49313		tolerated
(p.Tyr123Ser)	non-synonymous	1	0.661351		tolerated
(p.Cys124Tyr)	non-synonymous	1	-1.06452		tolerated	Uncertain significance
(p.Cys124=)	synonymous	1	-0.297513	0	tolerated
(p.Cys124Ser)	non-synonymous	2	0.165886		tolerated
(p.Cys124Phe)	non-synonymous	1	0.0601445		tolerated	Uncertain significance
(p.Cys124Arg)	non-synonymous	1	0.767825		tolerated	Uncertain significance
(p.Cys124stop)	stop	1	-3.57019	1	damaging	Pathogenic
(p.Cys124Gly)	non-synonymous	1	0.594828		tolerated
(p.Cys124Trp)	non-synonymous	1	0.743736		tolerated	Uncertain significance
(p.Phe125Tyr)	non-synonymous	1	-2.02004		damaging
(p.Phe125Ile)	non-synonymous	1	1.22654		tolerated
(p.Phe125Ser)	non-synonymous	1	-3.46199		damaging	Uncertain significance
(p.Phe125=)	synonymous	1	-0.842196	0	tolerated
(p.Phe125Cys)	non-synonymous	1	0.710558		tolerated	Uncertain significance
(p.Phe125Leu)	non-synonymous	3	-0.729812		tolerated
(p.Phe125Val)	non-synonymous	1	-0.0385043		tolerated
(p.Asp126Asn)	non-synonymous	1	-0.199631		tolerated
(p.Asp126Gly)	non-synonymous	1	0.759894		tolerated	Uncertain significance
(p.Asp126Val)	non-synonymous	1	0.861866		tolerated
(p.Asp126Glu)	non-synonymous	2	0.319956		tolerated
(p.Asp126His)	non-synonymous	1	0.288705		tolerated
(p.Asp126Tyr)	non-synonymous	1	-0.439715		tolerated	Uncertain significance
(p.Asp126=)	synonymous	1	-0.281077	0	tolerated
(p.Asp126Ala)	non-synonymous	1	0.319001		tolerated
(p.Glu127Val)	non-synonymous	1	-0.40177		tolerated
(p.Glu127Gly)	non-synonymous	1	-1.08259		tolerated
(p.Glu127=)	synonymous	1	-0.237308	0	tolerated
(p.Glu127Lys)	non-synonymous	1	0.411128		tolerated
(p.Glu127Asp)	non-synonymous	2	-0.888757		tolerated
(p.Glu127stop)	stop	1	-2.74649	1	damaging
(p.Glu127Gln)	non-synonymous	1	-1.63996		tolerated
(p.Glu127Ala)	non-synonymous	1	0.313701		tolerated
(p.Pro128Ser)	non-synonymous	1	-0.25977		tolerated
(p.Pro128=)	synonymous	3	-0.348247	0	tolerated
(p.Pro128Leu)	non-synonymous	1	2.30355		tolerated	Uncertain significance
(p.Pro128Gln)	non-synonymous	1	1.63041		tolerated
(p.Pro128Ala)	non-synonymous	1	1.41286		tolerated
(p.Pro128Thr)	non-synonymous	1	-2.04144		damaging	Uncertain significance
(p.Pro128Arg)	non-synonymous	1	0.37934		tolerated
(p.Leu129=)	synonymous	4	0.0475563	0	tolerated
(p.Leu129Met)	non-synonymous	1	-1.04609		tolerated
(p.Leu129Pro)	non-synonymous	1	0.22685		tolerated	Uncertain significance
(p.Leu129Gln)	non-synonymous	1	0.24879		tolerated
(p.Leu129Val)	non-synonymous	1	-0.157777		tolerated
(p.Leu129Arg)	non-synonymous	1	0.544532		tolerated
(p.Leu130=)	synonymous	4	0.724583	0	tolerated
(p.Leu130Met)	non-synonymous	1	-0.681573		tolerated
(p.Leu130Pro)	non-synonymous	1	1.73638		tolerated	Uncertain significance
(p.Leu130Gln)	non-synonymous	1	-1.02215		tolerated
(p.Leu130Val)	non-synonymous	1	-1.858		tolerated
(p.Leu130Arg)	non-synonymous	1	0.341587		tolerated
(p.Lys131=)	synonymous	1	-0.357732	0	tolerated
(p.Lys131Glu)	non-synonymous	1	0.895441		tolerated	Uncertain significance
(p.Lys131Asn)	non-synonymous	2	1.63665		tolerated
(p.Lys131Arg)	non-synonymous	1	-1.31672		tolerated	Uncertain significance
(p.Lys131stop)	stop	1	-3.40025	1	damaging	Pathogenic
(p.Lys131Ile)	non-synonymous	1	-0.149622		tolerated	Uncertain significance
(p.Lys131Thr)	non-synonymous	1	0.269718		tolerated
(p.Lys131Gln)	non-synonymous	1	-2.75083		damaging
(p.Arg132Gly)	non-synonymous	1	0.809721		tolerated
(p.Arg132stop)	stop	1	-4.33413	1	damaging
(p.Arg132=)	synonymous	2	-0.393647	0	tolerated
(p.Arg132Ser)	non-synonymous	2	-0.634128		tolerated
(p.Arg132Lys)	non-synonymous	1	-1.10537		tolerated	Uncertain significance
(p.Arg132Ile)	non-synonymous	1	0.686199		tolerated	Uncertain significance
(p.Arg132Thr)	non-synonymous	1	-0.219789		tolerated
(p.Thr133=)	synonymous	3	-0.238785	0	tolerated
(p.Thr133Ile)	non-synonymous	1	0.270755		tolerated	Uncertain significance
(p.Thr133Ala)	non-synonymous	1	1.87417		tolerated	Uncertain significance
(p.Thr133Lys)	non-synonymous	1	0.0947334		tolerated
(p.Thr133Ser)	non-synonymous	1	-0.520285		tolerated
(p.Thr133Arg)	non-synonymous	1	-0.41962		tolerated
(p.Thr133Pro)	non-synonymous	1	-0.217709		tolerated
(p.Asp134Glu)	non-synonymous	2	-0.29702		tolerated
(p.Asp134Asn)	non-synonymous	1	-0.289846		tolerated
(p.Asp134Tyr)	non-synonymous	1	-1.12723		tolerated
(p.Asp134Val)	non-synonymous	1	0.79754		tolerated	Uncertain significance
(p.Asp134=)	synonymous	1	0.265403	0	tolerated
(p.Asp134Gly)	non-synonymous	1	0.518531		tolerated	Uncertain significance
(p.Asp134His)	non-synonymous	1	-1.61961		tolerated	Uncertain significance
(p.Asp134Ala)	non-synonymous	1	2.81197		tolerated
(p.Lys135Ile)	non-synonymous	1	-0.221919		tolerated
(p.Lys135Glu)	non-synonymous	1	1.16115		tolerated	Uncertain significance
(p.Lys135Arg)	non-synonymous	1	0.282447		tolerated
(p.Lys135=)	synonymous	1	-0.780501	0	tolerated
(p.Lys135stop)	stop	1	-3.94544	1	damaging
(p.Lys135Asn)	non-synonymous	2	-0.0967671		tolerated
(p.Lys135Thr)	non-synonymous	1	0.887714		tolerated
(p.Lys135Gln)	non-synonymous	1	-2.43717		damaging
(p.Tyr136=)	synonymous	1	-0.408683	0	tolerated
(p.Tyr136His)	non-synonymous	1	0.729045		tolerated	Uncertain significance
(p.Tyr136Cys)	non-synonymous	1	1.37764		tolerated	Uncertain significance
(p.Tyr136Asn)	non-synonymous	1	0.107583		tolerated
(p.Tyr136stop)	stop	2	-3.42594	1	damaging	Pathogenic
(p.Tyr136Ser)	non-synonymous	1	1.75217		tolerated
(p.Tyr136Phe)	non-synonymous	1	-0.614333		tolerated
(p.Tyr136Asp)	non-synonymous	1	-1.94519		damaging	Uncertain significance
(p.Arg137stop)	stop	1	-3.71096	1	damaging	Pathogenic
(p.Arg137Leu)	non-synonymous	1	-1.23533		tolerated	Uncertain significance
(p.Arg137=)	synonymous	4	0.038841	0	tolerated
(p.Arg137Gln)	non-synonymous	1	1.23115		tolerated	Conflicting interpretations of pathogenicity
(p.Arg137Pro)	non-synonymous	1	0.332635		tolerated
(p.Arg137Gly)	non-synonymous	1	1.2425		tolerated	Uncertain significance
(p.Thr138Ile)	non-synonymous	1	0.792869		tolerated	Uncertain significance
(p.Thr138Ser)	non-synonymous	1	-1.22266		tolerated
(p.Thr138=)	synonymous	3	-0.601054	0	tolerated
(p.Thr138Ala)	non-synonymous	1	0.89098		tolerated	Uncertain significance
(p.Thr138Arg)	non-synonymous	1	0.62369		tolerated
(p.Thr138Pro)	non-synonymous	1	-3.29945		damaging
(p.Thr138Lys)	non-synonymous	1	0.625385		tolerated
(p.Tyr139=)	synonymous	1	0.23328	0	tolerated
(p.Tyr139His)	non-synonymous	1	-1.8096		tolerated	Uncertain significance
(p.Tyr139Cys)	non-synonymous	1	0.00291853		tolerated	Uncertain significance
(p.Tyr139Asn)	non-synonymous	1	-3.65669		damaging	Uncertain significance
(p.Tyr139Phe)	non-synonymous	1	-0.0397359		tolerated
(p.Tyr139stop)	stop	2	-2.43205	1	damaging	Pathogenic
(p.Tyr139Ser)	non-synonymous	1	-2.85503		damaging
(p.Tyr139Asp)	non-synonymous	1	5.20372		tolerated	Uncertain significance
(p.Ser140Asn)	non-synonymous	1	-0.117311		tolerated	Uncertain significance
(p.Ser140=)	synonymous	1	-0.635538	0	tolerated
(p.Ser140Cys)	non-synonymous	1	-1.55357		tolerated
(p.Ser140Gly)	non-synonymous	1	-0.151681		tolerated	Uncertain significance
(p.Ser140Ile)	non-synonymous	1	-3.31306		damaging
(p.Ser140Thr)	non-synonymous	1	-0.988772		tolerated	Uncertain significance
(p.Ser140Arg)	non-synonymous	3	-1.39832		tolerated	Uncertain significance
(p.Lys141Met)	non-synonymous	1	1.89632		tolerated
(p.Lys141Glu)	non-synonymous	1	0.545485		tolerated	Uncertain significance
(p.Lys141Arg)	non-synonymous	1	-0.654887		tolerated
(p.Lys141Asn)	non-synonymous	2	0.791801		tolerated
(p.Lys141Gln)	non-synonymous	1	1.73976		tolerated	Uncertain significance
(p.Lys141Thr)	non-synonymous	1	0.19689		tolerated	Uncertain significance
(p.Lys141=)	synonymous	1	-0.119696	0	tolerated
(p.Lys141stop)	stop	1	-2.23021	1	damaging
(p.Lys142Asn)	non-synonymous	2	-0.593267		tolerated
(p.Lys142stop)	stop	1	-3.1166	1	damaging
(p.Lys142Glu)	non-synonymous	1	0.0403526		tolerated	Uncertain significance
(p.Lys142Arg)	non-synonymous	1	1.90284		tolerated
(p.Lys142Ile)	non-synonymous	1	0.466937		tolerated
(p.Lys142=)	synonymous	1	-0.729807	0	tolerated
(p.Lys142Thr)	non-synonymous	1	1.57784		tolerated
(p.Lys142Gln)	non-synonymous	1	-1.64694		tolerated
(p.His143=)	synonymous	1	0.348263	0	tolerated
(p.His143Tyr)	non-synonymous	1	-3.73151		damaging	Conflicting interpretations of pathogenicity
(p.His143Arg)	non-synonymous	1	-2.36916		damaging	Uncertain significance
(p.His143Gln)	non-synonymous	2	0.339549		tolerated	Uncertain significance
(p.His143Asp)	non-synonymous	1	-3.43221		damaging
(p.His143Leu)	non-synonymous	1	-2.23333		damaging	Uncertain significance
(p.His143Asn)	non-synonymous	1	-2.00203		damaging
(p.His143Pro)	non-synonymous	1	-3.5704		damaging
(p.Phe144Tyr)	non-synonymous	1	-0.657268		tolerated	Uncertain significance
(p.Phe144Ile)	non-synonymous	1	-4.27152		damaging
(p.Phe144Ser)	non-synonymous	1	-2.45878		damaging
(p.Phe144=)	synonymous	1	-1.10971	0	tolerated
(p.Phe144Leu)	non-synonymous	3	-1.36032		tolerated	Uncertain significance
(p.Phe144Val)	non-synonymous	1	-5.73524		damaging
(p.Phe144Cys)	non-synonymous	1	-1.15157		tolerated	Uncertain significance
(p.Arg145Leu)	non-synonymous	1	-1.73857		tolerated
(p.Arg145Gln)	non-synonymous	1	0.0402193		tolerated	Uncertain significance
(p.Arg145=)	synonymous	4	-0.939151	0	tolerated
(p.Arg145Trp)	non-synonymous	1	-2.00425		damaging	Likely pathogenic
(p.Arg145Pro)	non-synonymous	1	-3.55374		damaging	Uncertain significance
(p.Arg145Gly)	non-synonymous	1	0.296467		tolerated	Uncertain significance
(p.Ile146Asn)	non-synonymous	1	-4.17919		damaging
(p.Ile146Thr)	non-synonymous	1	-3.18473		damaging
(p.Ile146=)	synonymous	2	-1.02692	0	tolerated
(p.Ile146Val)	non-synonymous	1	-0.777553		tolerated	Uncertain significance
(p.Ile146Phe)	non-synonymous	1	-2.96512		damaging	Uncertain significance
(p.Ile146Ser)	non-synonymous	1	-5.28726		damaging
(p.Ile146Leu)	non-synonymous	1	-2.50445		damaging	Uncertain significance
(p.Ile146Met)	non-synonymous	1	-1.38454		tolerated
(p.Phe147Ile)	non-synonymous	1	-0.425137		tolerated
(p.Phe147Leu)	non-synonymous	3	-0.399011		tolerated
(p.Phe147=)	synonymous	1	-0.291343	0	tolerated
(p.Phe147Ser)	non-synonymous	1	0.603637		tolerated
(p.Phe147Tyr)	non-synonymous	1	1.38987		tolerated
(p.Phe147Val)	non-synonymous	1	0.348495		tolerated
(p.Phe147Cys)	non-synonymous	1	-0.0684901		tolerated
(p.Arg148Gly)	non-synonymous	1	-1.38091		tolerated	Uncertain significance
(p.Arg148Met)	non-synonymous	1	-2.48931		damaging
(p.Arg148Ser)	non-synonymous	2	-2.43585		damaging
(p.Arg148Trp)	non-synonymous	1	-0.683113		tolerated
(p.Arg148Lys)	non-synonymous	1	0.438746		tolerated	Uncertain significance
(p.Arg148=)	synonymous	2	-0.95046	0	tolerated
(p.Arg148Thr)	non-synonymous	1	-2.86269		damaging	Uncertain significance
(p.Glu149Lys)	non-synonymous	1	2.19171		tolerated	Uncertain significance
(p.Glu149Gly)	non-synonymous	1	0.384651		tolerated	Uncertain significance
(p.Glu149Asp)	non-synonymous	2	0.0185313		tolerated
(p.Glu149=)	synonymous	1	0.660784	0	tolerated
(p.Glu149Val)	non-synonymous	1	0.980375		tolerated
(p.Glu149stop)	stop	1	-2.6837	1	damaging
(p.Glu149Gln)	non-synonymous	1	-0.166566		tolerated	Uncertain significance
(p.Glu149Ala)	non-synonymous	1	-0.394159		tolerated
(p.Val150=)	synonymous	3	-0.380223	0	tolerated
(p.Val150Met)	non-synonymous	1	-0.924085		tolerated
(p.Val150Leu)	non-synonymous	2	-1.08283		tolerated
(p.Val150Glu)	non-synonymous	1	0.510786		tolerated
(p.Val150Gly)	non-synonymous	1	1.26632		tolerated	Uncertain significance
(p.Val150Ala)	non-synonymous	1	-0.162319		tolerated	Uncertain significance
(p.Gly151Asp)	non-synonymous	1	1.0245		tolerated	Uncertain significance
(p.Gly151Ser)	non-synonymous	1	0.635839		tolerated	Uncertain significance
(p.Gly151Ala)	non-synonymous	1	-1.16162		tolerated
(p.Gly151Cys)	non-synonymous	1	-0.482564		tolerated	Uncertain significance
(p.Gly151=)	synonymous	3	0.785735	0	tolerated
(p.Gly151Arg)	non-synonymous	1	-0.385263		tolerated
(p.Gly151Val)	non-synonymous	1	-1.04771		tolerated
(p.Pro152His)	non-synonymous	1	-1.83074		tolerated
(p.Pro152=)	synonymous	3	-1.1415	0	tolerated
(p.Pro152Ser)	non-synonymous	1	-0.874918		tolerated
(p.Pro152Thr)	non-synonymous	1	-0.428515		tolerated	Uncertain significance
(p.Pro152Leu)	non-synonymous	1	-0.509732		tolerated	Uncertain significance
(p.Pro152Ala)	non-synonymous	1	0.218338		tolerated
(p.Pro152Arg)	non-synonymous	1	3.71559		tolerated
(p.Lys153=)	synonymous	1	-1.69609	0	tolerated
(p.Lys153Asn)	non-synonymous	2	0.792277		tolerated
(p.Lys153Arg)	non-synonymous	1	0.55684		tolerated	Uncertain significance
(p.Lys153Glu)	non-synonymous	1	-1.14357		tolerated	Uncertain significance
(p.Lys153Thr)	non-synonymous	1	-0.406874		tolerated
(p.Lys153stop)	stop	1	-3.05007	1	damaging
(p.Lys153Ile)	non-synonymous	1	-0.735465		tolerated
(p.Lys153Gln)	non-synonymous	1	0.0414022		tolerated
(p.Asn154Ser)	non-synonymous	1	-0.61038		tolerated	Uncertain significance
(p.Asn154Asp)	non-synonymous	1	-0.922686		tolerated
(p.Asn154Tyr)	non-synonymous	1	-2.6726		damaging	Uncertain significance
(p.Asn154Ile)	non-synonymous	1	-2.45983		damaging	Uncertain significance
(p.Asn154=)	synonymous	1	0.0477472	0	tolerated
(p.Asn154Lys)	non-synonymous	2	-0.927044		tolerated	Uncertain significance
(p.Asn154Thr)	non-synonymous	1	-1.4267		tolerated
(p.Asn154His)	non-synonymous	1	0.649553		tolerated
(p.Ser155=)	synonymous	3	-0.211779	0	tolerated
(p.Ser155Tyr)	non-synonymous	1	-1.98576		damaging
(p.Ser155Thr)	non-synonymous	1	-0.732103		tolerated
(p.Ser155Phe)	non-synonymous	1	-2.35634		damaging
(p.Ser155Pro)	non-synonymous	1	-0.798972		tolerated	Uncertain significance
(p.Ser155Ala)	non-synonymous	1	-2.20542		damaging	Uncertain significance
(p.Ser155Cys)	non-synonymous	1	1.8664		tolerated
(p.Tyr156Cys)	non-synonymous	1	-1.71301		tolerated
(p.Tyr156stop)	stop	2	-3.58255	1	damaging	Pathogenic/Likely pathogenic
(p.Tyr156His)	non-synonymous	1	-1.25722		tolerated	Uncertain significance
(p.Tyr156=)	synonymous	1	-0.764574	0	tolerated
(p.Tyr156Phe)	non-synonymous	1	-0.00587923		tolerated	Uncertain significance
(p.Tyr156Asn)	non-synonymous	1	0.196129		tolerated
(p.Tyr156Asp)	non-synonymous	1	-1.54772		tolerated
(p.Tyr156Ser)	non-synonymous	1	1.82679		tolerated
(p.Ile157Asn)	non-synonymous	1	0.908884		tolerated
(p.Ile157=)	synonymous	2	-1.11018	0	tolerated
(p.Ile157Phe)	non-synonymous	1	-0.844608		tolerated
(p.Ile157Val)	non-synonymous	1	0.421916		tolerated	Uncertain significance
(p.Ile157Thr)	non-synonymous	1	-1.59095		tolerated	Conflicting interpretations of pathogenicity; risk factor
(p.Ile157Ser)	non-synonymous	1	-1.61935		tolerated	Likely pathogenic
(p.Ile157Leu)	non-synonymous	1	-4.77517		damaging
(p.Ile157Met)	non-synonymous	1	-2.48514		damaging
(p.Ala158Thr)	non-synonymous	1	0.570284		tolerated	Uncertain significance
(p.Ala158=)	synonymous	3	-0.470779	0	tolerated
(p.Ala158Val)	non-synonymous	1	-0.188296		tolerated	Uncertain significance
(p.Ala158Pro)	non-synonymous	1	0.305824		tolerated
(p.Ala158Glu)	non-synonymous	1	-0.350275		tolerated
(p.Ala158Ser)	non-synonymous	1	0.993522		tolerated
(p.Ala158Gly)	non-synonymous	1	-0.109832		tolerated	Uncertain significance
(p.Tyr159=)	synonymous	1	0.0218905	0	tolerated
(p.Tyr159His)	non-synonymous	1	0.418338		tolerated	Conflicting interpretations of pathogenicity
(p.Tyr159Asn)	non-synonymous	1	-0.372191		tolerated
(p.Tyr159Phe)	non-synonymous	1	0.0537455		tolerated
(p.Tyr159stop)	stop	2	-3.45289	1	damaging
(p.Tyr159Cys)	non-synonymous	1	0.29678		tolerated	Uncertain significance
(p.Tyr159Ser)	non-synonymous	1	-3.40254		damaging
(p.Tyr159Asp)	non-synonymous	1	-2.78259		damaging
(p.Ile160Met)	non-synonymous	1	-1.65903		tolerated	Conflicting interpretations of pathogenicity
(p.Ile160=)	synonymous	2	-0.520693	0	tolerated
(p.Ile160Lys)	non-synonymous	1	-3.02353		damaging
(p.Ile160Thr)	non-synonymous	1	-2.10229		damaging	Uncertain significance
(p.Ile160Leu)	non-synonymous	2	-0.248651		tolerated
(p.Ile160Val)	non-synonymous	1	0.709212		tolerated	Uncertain significance
(p.Ile160Arg)	non-synonymous	1	-3.48421		damaging	Uncertain significance
(p.Glu161Asp)	non-synonymous	2	-2.31763		damaging
(p.Glu161stop)	stop	1	-4.058	1	damaging
(p.Glu161Gly)	non-synonymous	1	-2.37665		damaging	Uncertain significance
(p.Glu161Lys)	non-synonymous	1	-1.68266		tolerated
(p.Glu161=)	synonymous	1	-0.783056	0	tolerated
(p.Glu161Val)	non-synonymous	1	-1.96886		damaging
(p.Glu161Gln)	non-synonymous	1	0.0502901		tolerated	Uncertain significance
(p.Glu161Ala)	non-synonymous	1	-0.718191		tolerated
(p.Asp162Gly)	non-synonymous	1	-1.58065		tolerated	Uncertain significance
(p.Asp162Tyr)	non-synonymous	1	-3.73431		damaging	Uncertain significance
(p.Asp162Glu)	non-synonymous	2	-3.22042		damaging	Uncertain significance
(p.Asp162Asn)	non-synonymous	1	1.02066		tolerated	Uncertain significance
(p.Asp162Val)	non-synonymous	1	-1.97742		damaging	Uncertain significance
(p.Asp162=)	synonymous	1	0.331386	0	tolerated
(p.Asp162His)	non-synonymous	1	-0.731602		tolerated
(p.Asp162Ala)	non-synonymous	1	-1.21721		tolerated
(p.His163Tyr)	non-synonymous	1	-0.412839		tolerated
(p.His163=)	synonymous	1	0.205273	0	tolerated
(p.His163Arg)	non-synonymous	1	0.720122		tolerated	Uncertain significance
(p.His163Gln)	non-synonymous	2	-0.199423		tolerated
(p.His163Leu)	non-synonymous	1	0.178679		tolerated
(p.His163Asn)	non-synonymous	1	0.521895		tolerated
(p.His163Asp)	non-synonymous	1	-1.20046		tolerated
(p.His163Pro)	non-synonymous	1	-3.1908		damaging
(p.Ser164Asn)	non-synonymous	1	-3.71269		damaging	Uncertain significance
(p.Ser164Ile)	non-synonymous	1	-4.46438		damaging
(p.Ser164Cys)	non-synonymous	1	-2.49877		damaging	Uncertain significance
(p.Ser164Gly)	non-synonymous	1	0.114382		tolerated	Uncertain significance
(p.Ser164Arg)	non-synonymous	3	-2.65475		damaging
(p.Ser164Thr)	non-synonymous	1	-4.58244		damaging	Uncertain significance
(p.Ser164=)	synonymous	1	-0.411485	0	tolerated
(p.Gly165Asp)	non-synonymous	1	0.7689		tolerated	Uncertain significance
(p.Gly165=)	synonymous	3	-0.138589	0	tolerated
(p.Gly165Ser)	non-synonymous	1	-1.30372		tolerated
(p.Gly165Val)	non-synonymous	1	-0.621254		tolerated
(p.Gly165Cys)	non-synonymous	1	-1.25458		tolerated
(p.Gly165Arg)	non-synonymous	1	-0.553316		tolerated
(p.Gly165Ala)	non-synonymous	1	-1.31288		tolerated
(p.Asn166Ile)	non-synonymous	1	-0.0199983		tolerated
(p.Asn166=)	synonymous	1	-0.0162405	0	tolerated
(p.Asn166Asp)	non-synonymous	1	-1.83741		tolerated	Uncertain significance
(p.Asn166Lys)	non-synonymous	2	-0.899867		tolerated	Uncertain significance
(p.Asn166Ser)	non-synonymous	1	-0.120837		tolerated	Uncertain significance
(p.Asn166Tyr)	non-synonymous	1	-0.210489		tolerated
(p.Asn166His)	non-synonymous	1	0.738793		tolerated	Uncertain significance
(p.Asn166Thr)	non-synonymous	1	-2.42408		damaging
(p.Gly167Arg)	non-synonymous	2	-1.6896		tolerated	Conflicting interpretations of pathogenicity
(p.Gly167=)	synonymous	3	-0.149866	0	tolerated
(p.Gly167Glu)	non-synonymous	1	-2.8503		damaging	Uncertain significance
(p.Gly167Val)	non-synonymous	1	-2.363		damaging
(p.Gly167stop)	stop	1	-2.24244	1	damaging
(p.Gly167Ala)	non-synonymous	1	0.142449		tolerated
(p.Thr168Ile)	non-synonymous	1	2.09157		tolerated	Uncertain significance
(p.Thr168Ser)	non-synonymous	2	-0.994196		tolerated
(p.Thr168=)	synonymous	3	-0.547369	0	tolerated
(p.Thr168Ala)	non-synonymous	1	-0.220084		tolerated	Uncertain significance
(p.Thr168Asn)	non-synonymous	1	-2.34967		damaging	Uncertain significance
(p.Thr168Pro)	non-synonymous	1	-0.590847		tolerated	Uncertain significance
(p.Phe169=)	synonymous	1	-2.19031	0	damaging
(p.Phe169Ile)	non-synonymous	1	-1.37341		tolerated	Uncertain significance
(p.Phe169Tyr)	non-synonymous	1	-1.5475		tolerated
(p.Phe169Ser)	non-synonymous	1	-2.39387		damaging	Uncertain significance
(p.Phe169Leu)	non-synonymous	3	0.00790062		tolerated
(p.Phe169Val)	non-synonymous	1	-3.10286		damaging	Uncertain significance
(p.Phe169Cys)	non-synonymous	1	-6.25918		damaging	Uncertain significance
(p.Val170=)	synonymous	3	-1.01507	0	tolerated
(p.Val170Ile)	non-synonymous	1	0.492075		tolerated
(p.Val170Ala)	non-synonymous	1	-0.961196		tolerated
(p.Val170Glu)	non-synonymous	1	-1.31942		tolerated
(p.Val170Leu)	non-synonymous	2	0.258077		tolerated
(p.Val170Gly)	non-synonymous	1	-2.12253		damaging
(p.Asn171Asp)	non-synonymous	1	0.0462744		tolerated
(p.Asn171Tyr)	non-synonymous	1	-3.87119		damaging
(p.Asn171=)	synonymous	1	-0.281483	0	tolerated
(p.Asn171Ile)	non-synonymous	1	-3.36942		damaging
(p.Asn171Ser)	non-synonymous	1	-2.00559		damaging	Uncertain significance
(p.Asn171Lys)	non-synonymous	2	-0.760958		tolerated
(p.Asn171His)	non-synonymous	1	-2.76879		damaging	Uncertain significance
(p.Asn171Thr)	non-synonymous	1	-2.33759		damaging
(p.Thr172Ile)	non-synonymous	1	-4.19886		damaging	Uncertain significance
(p.Thr172=)	synonymous	3	-0.182532	0	tolerated
(p.Thr172Ser)	non-synonymous	1	-0.898042		tolerated
(p.Thr172Ala)	non-synonymous	1	-1.59183		tolerated	Uncertain significance
(p.Thr172Arg)	non-synonymous	1	0.202155		tolerated
(p.Thr172Lys)	non-synonymous	1	-1.14277		tolerated
(p.Thr172Pro)	non-synonymous	1	-2.60329		damaging
(p.Glu173Lys)	non-synonymous	1	1.65094		tolerated	Uncertain significance
(p.Glu173=)	synonymous	1	1.12339	0	tolerated
(p.Glu173Asp)	non-synonymous	2	0.667171		tolerated
(p.Glu173Gly)	non-synonymous	1	-0.0847035		tolerated	Uncertain significance
(p.Glu173stop)	stop	1	-3.0274	1	damaging
(p.Glu173Val)	non-synonymous	1	-1.89691		tolerated	Uncertain significance
(p.Glu173Gln)	non-synonymous	1	-2.41019		damaging
(p.Glu173Ala)	non-synonymous	1	-0.419471		tolerated
(p.Leu174=)	synonymous	3	-0.931142	0	tolerated
(p.Leu174His)	non-synonymous	1	-0.0381057		tolerated
(p.Leu174Phe)	non-synonymous	1	-0.449697		tolerated	Uncertain significance
(p.Leu174Ile)	non-synonymous	1	-1.13947		tolerated	Uncertain significance
(p.Leu174Pro)	non-synonymous	1	-0.15121		tolerated	Uncertain significance
(p.Leu174Val)	non-synonymous	1	-2.93358		damaging	Uncertain significance
(p.Leu174Arg)	non-synonymous	1	0.853879		tolerated
(p.Val175Ile)	non-synonymous	1	-0.348844		tolerated
(p.Val175Ala)	non-synonymous	1	-0.674668		tolerated	Uncertain significance
(p.Val175=)	synonymous	3	-0.451772	0	tolerated
(p.Val175Leu)	non-synonymous	2	-1.44239		tolerated	Uncertain significance
(p.Val175Glu)	non-synonymous	1	-2.06287		damaging
(p.Val175Gly)	non-synonymous	1	-0.65422		tolerated
(p.Gly176Trp)	non-synonymous	1	-2.40683		damaging	Uncertain significance
(p.Gly176Val)	non-synonymous	1	-0.808212		tolerated
(p.Gly176Glu)	non-synonymous	1	-0.127033		tolerated	Uncertain significance
(p.Gly176Arg)	non-synonymous	2	-0.153091		tolerated	Uncertain significance
(p.Gly176=)	synonymous	3	-0.663902	0	tolerated
(p.Gly176Ala)	non-synonymous	1	0.887278		tolerated
(p.Lys177Arg)	non-synonymous	1	-0.566409		tolerated
(p.Lys177Ile)	non-synonymous	1	1.0509		tolerated
(p.Lys177stop)	stop	1	-3.87837	1	damaging	Pathogenic
(p.Lys177Asn)	non-synonymous	2	-2.41313		damaging
(p.Lys177Glu)	non-synonymous	1	-0.784313		tolerated	Uncertain significance
(p.Lys177=)	synonymous	1	-0.0796756	0	tolerated
(p.Lys177Gln)	non-synonymous	1	-0.0460712		tolerated
(p.Lys177Thr)	non-synonymous	1	-0.210578		tolerated	Uncertain significance
(p.Gly178stop)	stop	1	-4.03351	1	damaging
(p.Gly178=)	synonymous	3	-0.367329	0	tolerated
(p.Gly178Val)	non-synonymous	1	-2.16841		damaging	Uncertain significance
(p.Gly178Arg)	non-synonymous	2	-0.260461		tolerated	Uncertain significance
(p.Gly178Glu)	non-synonymous	1	-0.119887		tolerated	Uncertain significance
(p.Gly178Ala)	non-synonymous	1	0.827266		tolerated
(p.Lys179stop)	stop	1	-5.53849	1	damaging
(p.Lys179Arg)	non-synonymous	1	-0.19632		tolerated
(p.Lys179Glu)	non-synonymous	1	-0.12156		tolerated
(p.Lys179=)	synonymous	1	0.0502686	0	tolerated
(p.Lys179Thr)	non-synonymous	1	-0.642135		tolerated
(p.Lys179Ile)	non-synonymous	1	0.486607		tolerated
(p.Lys179Gln)	non-synonymous	1	-0.823921		tolerated
(p.Lys179Asn)	non-synonymous	2	-0.300507		tolerated
(p.Arg180His)	non-synonymous	1	-1.88091		tolerated	Conflicting interpretations of pathogenicity
(p.Arg180Cys)	non-synonymous	1	-0.50222		tolerated	Conflicting interpretations of pathogenicity
(p.Arg180=)	synonymous	3	0.49659	0	tolerated
(p.Arg180Gly)	non-synonymous	1	-3.13152		damaging
(p.Arg180Ser)	non-synonymous	1	-0.277369		tolerated
(p.Arg180Leu)	non-synonymous	1	1.13249		tolerated	Uncertain significance
(p.Arg180Pro)	non-synonymous	1	1.2375		tolerated	Uncertain significance
(p.Arg181Cys)	non-synonymous	1	-0.0815838		tolerated	Uncertain significance
(p.Arg181His)	non-synonymous	1	0.71405		tolerated	Conflicting interpretations of pathogenicity
(p.Arg181Ser)	non-synonymous	1	0.363807		tolerated
(p.Arg181=)	synonymous	3	-0.603722	0	tolerated
(p.Arg181Leu)	non-synonymous	1	-1.036		tolerated
(p.Arg181Gly)	non-synonymous	1	-1.94328		damaging	Uncertain significance
(p.Arg181Pro)	non-synonymous	1	-4.18734		damaging
(p.Pro182His)	non-synonymous	1	0.240394		tolerated	Uncertain significance
(p.Pro182=)	synonymous	3	0.207522	0	tolerated
(p.Pro182Thr)	non-synonymous	1	-3.12149		damaging	Uncertain significance
(p.Pro182Leu)	non-synonymous	1	-0.96203		tolerated
(p.Pro182Ser)	non-synonymous	1	1.63184		tolerated	Uncertain significance
(p.Pro182Ala)	non-synonymous	1	-2.01272		damaging
(p.Pro182Arg)	non-synonymous	1	-1.67212		tolerated	Uncertain significance
(p.Leu183Met)	non-synonymous	1	-1.8371		tolerated
(p.Leu183=)	synonymous	2	-0.283341	0	tolerated
(p.Leu183Ser)	non-synonymous	1	-2.76075		damaging	Uncertain significance
(p.Leu183stop)	stop	1	-4.15416	1	damaging
(p.Leu183Val)	non-synonymous	1	-0.184146		tolerated
(p.Leu183Phe)	non-synonymous	2	-1.93247		damaging
(p.Leu183Trp)	non-synonymous	1	-1.37649		tolerated
(p.Asn184Ile)	non-synonymous	1	-1.34801		tolerated
(p.Asn184Lys)	non-synonymous	2	-0.85958		tolerated
(p.Asn184Ser)	non-synonymous	1	-1.52224		tolerated	Likely benign
(p.Asn184Asp)	non-synonymous	1	-1.26637		tolerated
(p.Asn184=)	synonymous	1	1.06527	0	tolerated
(p.Asn184Tyr)	non-synonymous	1	1.26237		tolerated
(p.Asn184Thr)	non-synonymous	1	-1.8912		tolerated
(p.Asn184His)	non-synonymous	1	-3.14707		damaging
(p.Asn185Asp)	non-synonymous	1	0.96007		tolerated
(p.Asn185Ile)	non-synonymous	1	-2.34162		damaging
(p.Asn185Ser)	non-synonymous	1	0.115508		tolerated	Uncertain significance
(p.Asn185=)	synonymous	1	-0.769799	0	tolerated
(p.Asn185Lys)	non-synonymous	2	-0.223195		tolerated	Uncertain significance
(p.Asn185Tyr)	non-synonymous	1	-1.65266		tolerated
(p.Asn185His)	non-synonymous	1	-0.819916		tolerated
(p.Asn185Thr)	non-synonymous	1	1.39124		tolerated
(p.Asn186Ile)	non-synonymous	1	1.22768		tolerated	Uncertain significance
(p.Asn186Ser)	non-synonymous	1	0.649955		tolerated	Conflicting interpretations of pathogenicity
(p.Asn186Lys)	non-synonymous	2	1.43231		tolerated
(p.Asn186Asp)	non-synonymous	1	-0.44859		tolerated	Uncertain significance
(p.Asn186Tyr)	non-synonymous	1	0.146051		tolerated	Uncertain significance
(p.Asn186=)	synonymous	1	-0.303946	0	tolerated
(p.Asn186Thr)	non-synonymous	1	0.120185		tolerated
(p.Asn186His)	non-synonymous	1	1.29426		tolerated	Conflicting interpretations of pathogenicity
(p.Ser187=)	synonymous	3	-0.762609	0	tolerated
(p.Ser187Phe)	non-synonymous	1	0.187967		tolerated
(p.Ser187Tyr)	non-synonymous	1	0.82244		tolerated	Uncertain significance
(p.Ser187Thr)	non-synonymous	1	-0.507563		tolerated
(p.Ser187Pro)	non-synonymous	1	-0.395883		tolerated
(p.Ser187Ala)	non-synonymous	1	-0.0111105		tolerated
(p.Ser187Cys)	non-synonymous	1	-0.274045		tolerated
(p.Glu188Asp)	non-synonymous	2	-0.128394		tolerated
(p.Glu188Val)	non-synonymous	1	0.938105		tolerated
(p.Glu188=)	synonymous	1	-0.365854	0	tolerated
(p.Glu188Gly)	non-synonymous	1	-1.81371		tolerated	Uncertain significance
(p.Glu188Lys)	non-synonymous	1	-1.05215		tolerated	Uncertain significance
(p.Glu188Gln)	non-synonymous	1	0.268569		tolerated
(p.Glu188stop)	stop	1	-1.34708	1	tolerated
(p.Glu188Ala)	non-synonymous	1	-2.3254		damaging
(p.Ile189Asn)	non-synonymous	1	-4.68156		damaging
(p.Ile189Phe)	non-synonymous	1	-3.59771		damaging
(p.Ile189=)	synonymous	2	0.356467	0	tolerated
(p.Ile189Thr)	non-synonymous	1	-2.7713		damaging	Uncertain significance
(p.Ile189Val)	non-synonymous	1	-0.777241		tolerated	Uncertain significance
(p.Ile189Leu)	non-synonymous	1	-0.633311		tolerated
(p.Ile189Ser)	non-synonymous	1	-3.76647		damaging	Uncertain significance
(p.Ile189Met)	non-synonymous	1	-1.07761		tolerated
(p.Ala190Thr)	non-synonymous	1	-2.54107		damaging	Uncertain significance
(p.Ala190Val)	non-synonymous	1	-3.36508		damaging	Uncertain significance
(p.Ala190=)	synonymous	3	0.0354961	0	tolerated
(p.Ala190Pro)	non-synonymous	1	-3.11696		damaging
(p.Ala190Glu)	non-synonymous	1	0.156065		tolerated
(p.Ala190Ser)	non-synonymous	1	0.191137		tolerated
(p.Ala190Gly)	non-synonymous	1	-1.10989		tolerated	Uncertain significance
(p.Leu191Gln)	non-synonymous	1	-4.73813		damaging
(p.Leu191=)	synonymous	4	0.457145	0	tolerated
(p.Leu191Pro)	non-synonymous	1	-3.64675		damaging	Uncertain significance
(p.Leu191Val)	non-synonymous	1	1.16097		tolerated	Uncertain significance
(p.Leu191Met)	non-synonymous	1	0.528378		tolerated
(p.Leu191Arg)	non-synonymous	1	-1.76953		tolerated
(p.Ser192=)	synonymous	3	-0.158645	0	tolerated
(p.Ser192stop)	stop	2	-3.23869	1	damaging	Pathogenic
(p.Ser192Thr)	non-synonymous	1	0.235593		tolerated
(p.Ser192Pro)	non-synonymous	1	-1.31312		tolerated
(p.Ser192Leu)	non-synonymous	1	-0.208225		tolerated	Uncertain significance
(p.Ser192Ala)	non-synonymous	1	1.06595		tolerated
(p.Leu193Gln)	non-synonymous	1	0.094427		tolerated
(p.Leu193=)	synonymous	4	0.682716	0	tolerated
(p.Leu193Ile)	non-synonymous	1	0.745508		tolerated
(p.Leu193Val)	non-synonymous	1	-0.261407		tolerated
(p.Leu193Pro)	non-synonymous	1	0.373714		tolerated	Uncertain significance
(p.Leu193Arg)	non-synonymous	1	-0.141776		tolerated
(p.Ser194Asn)	non-synonymous	1	-0.761924		tolerated	Uncertain significance
(p.Ser194Arg)	non-synonymous	3	-0.0710011		tolerated
(p.Ser194=)	synonymous	1	0.220659	0	tolerated
(p.Ser194Gly)	non-synonymous	1	0.308222		tolerated
(p.Ser194Cys)	non-synonymous	1	-0.914574		tolerated	Conflicting interpretations of pathogenicity
(p.Ser194Ile)	non-synonymous	1	-0.933889		tolerated
(p.Ser194Thr)	non-synonymous	1	0.270639		tolerated
(p.Arg195Ile)	non-synonymous	1	2.02126		tolerated
(p.Arg195=)	synonymous	2	-0.166036	0	tolerated
(p.Arg195stop)	stop	1	-2.14771	1	damaging
(p.Arg195Thr)	non-synonymous	1	0.488781		tolerated
(p.Arg195Gly)	non-synonymous	1	-0.614754		tolerated	Uncertain significance
(p.Arg195Ser)	non-synonymous	2	0.0459593		tolerated
(p.Arg195Lys)	non-synonymous	1	-0.684416		tolerated
(p.Asn196Asp)	non-synonymous	1	1.19456		tolerated	Uncertain significance
(p.Asn196Ile)	non-synonymous	1	-1.04631		tolerated
(p.Asn196=)	synonymous	1	0.696629	0	tolerated
(p.Asn196Ser)	non-synonymous	1	0.714229		tolerated	Uncertain significance
(p.Asn196Tyr)	non-synonymous	1	0.403894		tolerated
(p.Asn196Lys)	non-synonymous	2	0.964665		tolerated
(p.Asn196His)	non-synonymous	1	-5.21658		damaging
(p.Asn196Thr)	non-synonymous	1	-3.99048		damaging
(p.Lys197Ile)	non-synonymous	1	0.156186		tolerated	Uncertain significance
(p.Lys197Asn)	non-synonymous	2	-0.0961999		tolerated
(p.Lys197Arg)	non-synonymous	1	0.359747		tolerated	Uncertain significance
(p.Lys197Glu)	non-synonymous	1	1.1746		tolerated	Uncertain significance
(p.Lys197=)	synonymous	1	-0.726052	0	tolerated
(p.Lys197stop)	stop	1	-3.65926	1	damaging
(p.Lys197Gln)	non-synonymous	1	2.9636		tolerated
(p.Lys197Thr)	non-synonymous	1	0.970873		tolerated
(p.Val198Ile)	non-synonymous	1	-0.884911		tolerated	Uncertain significance
(p.Val198=)	synonymous	3	-0.135784	0	tolerated
(p.Val198Asp)	non-synonymous	1	-2.51811		damaging
(p.Val198Ala)	non-synonymous	1	-1.83983		tolerated	Uncertain significance
(p.Val198Phe)	non-synonymous	1	1.97597		tolerated
(p.Val198Leu)	non-synonymous	1	-3.25635		damaging	Uncertain significance
(p.Val198Gly)	non-synonymous	1	-1.34047		tolerated	Uncertain significance
(p.Phe199Tyr)	non-synonymous	1	-0.010493		tolerated
(p.Phe199Leu)	non-synonymous	3	-2.30341		damaging
(p.Phe199=)	synonymous	1	0.402006	0	tolerated
(p.Phe199Ile)	non-synonymous	1	-4.0144		damaging
(p.Phe199Ser)	non-synonymous	1	-1.87148		tolerated
(p.Phe199Val)	non-synonymous	1	-3.35195		damaging	Uncertain significance
(p.Phe199Cys)	non-synonymous	1	-3.66113		damaging
(p.Val200Ile)	non-synonymous	1	-2.28693		damaging	Uncertain significance
(p.Val200Asp)	non-synonymous	1	-1.73416		tolerated
(p.Val200=)	synonymous	3	0.309479	0	tolerated
(p.Val200Ala)	non-synonymous	1	-1.31799		tolerated	Conflicting interpretations of pathogenicity
(p.Val200Leu)	non-synonymous	1	-2.0731		damaging
(p.Val200Phe)	non-synonymous	1	-0.920548		tolerated	Uncertain significance
(p.Val200Gly)	non-synonymous	1	-3.74007		damaging
(p.Phe201Leu)	non-synonymous	3	-1.37415		tolerated	Uncertain significance
(p.Phe201Tyr)	non-synonymous	1	0.248307		tolerated
(p.Phe201=)	synonymous	1	-0.448075	0	tolerated
(p.Phe201Ile)	non-synonymous	1	-0.074773		tolerated	Uncertain significance
(p.Phe201Cys)	non-synonymous	1	-2.5853		damaging	Uncertain significance
(p.Phe201Val)	non-synonymous	1	-2.15501		damaging	Uncertain significance
(p.Phe201Ser)	non-synonymous	1	-2.02552		damaging	Uncertain significance
(p.Phe202=)	synonymous	1	-0.611561	0	tolerated
(p.Phe202Ile)	non-synonymous	1	-0.419129		tolerated
(p.Phe202Leu)	non-synonymous	3	0.477982		tolerated
(p.Phe202Ser)	non-synonymous	1	-1.61608		tolerated
(p.Phe202Val)	non-synonymous	1	0.838477		tolerated
(p.Phe202Tyr)	non-synonymous	1	0.52746		tolerated
(p.Phe202Cys)	non-synonymous	1	1.04153		tolerated	Uncertain significance
(p.Asp203Val)	non-synonymous	1	-0.0441175		tolerated	Uncertain significance
(p.Asp203=)	synonymous	1	-0.493563	0	tolerated
(p.Asp203Asn)	non-synonymous	1	-0.256326		tolerated	Uncertain significance
(p.Asp203Glu)	non-synonymous	2	-0.254933		tolerated
(p.Asp203Gly)	non-synonymous	1	1.32442		tolerated	Uncertain significance
(p.Asp203Tyr)	non-synonymous	1	1.1038		tolerated
(p.Asp203His)	non-synonymous	1	-0.185048		tolerated
(p.Asp203Ala)	non-synonymous	1	2.64177		tolerated	Uncertain significance
(p.Leu204Gln)	non-synonymous	1	1.73373		tolerated
(p.Leu204=)	synonymous	4	-0.642485	0	tolerated
(p.Leu204Pro)	non-synonymous	1	-0.514195		tolerated	Uncertain significance
(p.Leu204Met)	non-synonymous	1	1.57743		tolerated
(p.Leu204Val)	non-synonymous	1	0.564332		tolerated
(p.Leu204Arg)	non-synonymous	1	1.97489		tolerated
(p.Thr205Ser)	non-synonymous	2	0.896304		tolerated	Uncertain significance
(p.Thr205Asn)	non-synonymous	1	1.11632		tolerated
(p.Thr205=)	synonymous	3	0.577062	0	tolerated
(p.Thr205Ile)	non-synonymous	1	0.389966		tolerated	Uncertain significance
(p.Thr205Ala)	non-synonymous	1	-0.124527		tolerated	Uncertain significance
(p.Thr205Pro)	non-synonymous	1	-2.97909		damaging
(p.Val206Ile)	non-synonymous	1	-1.03255		tolerated	Uncertain significance
(p.Val206Leu)	non-synonymous	2	0.845999		tolerated
(p.Val206Glu)	non-synonymous	1	-0.741373		tolerated
(p.Val206=)	synonymous	3	-1.02216	0	tolerated
(p.Val206Ala)	non-synonymous	1	-0.522355		tolerated	Uncertain significance
(p.Val206Gly)	non-synonymous	1	-1.07823		tolerated
(p.Asp207Glu)	non-synonymous	2	-0.37738		tolerated	Uncertain significance
(p.Asp207Gly)	non-synonymous	1	-0.574494		tolerated
(p.Asp207Tyr)	non-synonymous	1	2.16062		tolerated
(p.Asp207=)	synonymous	1	0.453872	0	tolerated
(p.Asp207Val)	non-synonymous	1	2.00245		tolerated
(p.Asp207Asn)	non-synonymous	1	2.38872		tolerated
(p.Asp207His)	non-synonymous	1	-1.02235		tolerated
(p.Asp207Ala)	non-synonymous	1	-2.77881		damaging
(p.Asp208Glu)	non-synonymous	2	0.241828		tolerated	Uncertain significance
(p.Asp208Asn)	non-synonymous	1	-0.424393		tolerated
(p.Asp208Val)	non-synonymous	1	0.654362		tolerated	Uncertain significance
(p.Asp208Gly)	non-synonymous	1	-0.265492		tolerated
(p.Asp208Tyr)	non-synonymous	1	-2.09308		damaging	Uncertain significance
(p.Asp208=)	synonymous	1	-0.340309	0	tolerated
(p.Asp208His)	non-synonymous	1	0.500854		tolerated
(p.Asp208Ala)	non-synonymous	1	1.0961		tolerated
(p.Gln209Arg)	non-synonymous	1	-1.43872		tolerated
(p.Gln209=)	synonymous	1	-0.323097	0	tolerated
(p.Gln209Leu)	non-synonymous	1	-1.87024		tolerated
(p.Gln209stop)	stop	1	-3.26434	1	damaging	Pathogenic/Likely pathogenic
(p.Gln209Lys)	non-synonymous	1	0.0693649		tolerated
(p.Gln209His)	non-synonymous	2	-2.30867		damaging
(p.Gln209Pro)	non-synonymous	1	-2.07252		damaging
(p.Gln209Glu)	non-synonymous	1	0.15601		tolerated
(p.Ser210=)	synonymous	3	0.293083	0	tolerated
(p.Ser210Thr)	non-synonymous	1	-0.0370645		tolerated
(p.Ser210Leu)	non-synonymous	1	0.112739		tolerated	Uncertain significance
(p.Ser210stop)	stop	2	-3.22849	1	damaging
(p.Ser210Pro)	non-synonymous	1	1.1802		tolerated
(p.Ser210Ala)	non-synonymous	1	-1.5856		tolerated
(p.Val211Ile)	non-synonymous	1	-0.15008		tolerated
(p.Val211Asp)	non-synonymous	1	1.3847		tolerated
(p.Val211=)	synonymous	3	0.320783	0	tolerated
(p.Val211Leu)	non-synonymous	1	0.374102		tolerated
(p.Val211Ala)	non-synonymous	1	-0.395599		tolerated
(p.Val211Phe)	non-synonymous	1	-0.0175957		tolerated	Uncertain significance
(p.Val211Gly)	non-synonymous	1	-2.58069		damaging
(p.Tyr212Phe)	non-synonymous	1	-1.01482		tolerated
(p.Tyr212=)	synonymous	1	-1.34977	0	tolerated
(p.Tyr212stop)	stop	2	-2.48405	1	damaging
(p.Tyr212His)	non-synonymous	1	0.517781		tolerated
(p.Tyr212Cys)	non-synonymous	1	0.125958		tolerated	Uncertain significance
(p.Tyr212Asn)	non-synonymous	1	0.788276		tolerated
(p.Tyr212Asp)	non-synonymous	1	2.19456		tolerated
(p.Tyr212Ser)	non-synonymous	1	-0.446114		tolerated
(p.Pro213His)	non-synonymous	1	-0.176054		tolerated	Uncertain significance
(p.Pro213=)	synonymous	3	-0.327884	0	tolerated
(p.Pro213Thr)	non-synonymous	1	0.415779		tolerated
(p.Pro213Ser)	non-synonymous	1	0.253733		tolerated
(p.Pro213Leu)	non-synonymous	1	1.66249		tolerated	Uncertain significance
(p.Pro213Arg)	non-synonymous	1	0.876108		tolerated	Uncertain significance
(p.Pro213Ala)	non-synonymous	1	0.0648915		tolerated
(p.Lys214Met)	non-synonymous	1	-0.0821843		tolerated
(p.Lys214stop)	stop	1	-5.27368	1	damaging
(p.Lys214Glu)	non-synonymous	1	-0.633082		tolerated
(p.Lys214Asn)	non-synonymous	2	-0.262265		tolerated
(p.Lys214=)	synonymous	1	0.43398	0	tolerated
(p.Lys214Arg)	non-synonymous	1	-0.104903		tolerated
(p.Lys214Thr)	non-synonymous	1	-2.10194		damaging
(p.Lys214Gln)	non-synonymous	1	0.139808		tolerated
(p.Ala215Val)	non-synonymous	1	-0.309774		tolerated	Uncertain significance
(p.Ala215Thr)	non-synonymous	1	0.284695		tolerated	Uncertain significance
(p.Ala215=)	synonymous	3	-1.15938	0	tolerated
(p.Ala215Ser)	non-synonymous	1	-1.51538		tolerated
(p.Ala215Glu)	non-synonymous	1	0.114546		tolerated
(p.Ala215Gly)	non-synonymous	1	-0.0657359		tolerated
(p.Ala215Pro)	non-synonymous	1	-0.641447		tolerated
(p.Leu216=)	synonymous	2	-0.129247	0	tolerated
(p.Leu216Ser)	non-synonymous	1	0.655972		tolerated
(p.Leu216Ile)	non-synonymous	1	-0.480543		tolerated
(p.Leu216Phe)	non-synonymous	2	-1.27519		tolerated
(p.Leu216stop)	stop	2	-2.77593	1	damaging
(p.Leu216Val)	non-synonymous	1	-0.742778		tolerated	Uncertain significance
(p.Arg217Gly)	non-synonymous	1	-1.23021		tolerated
(p.Arg217stop)	stop	1	-3.85147	1	damaging
(p.Arg217=)	synonymous	2	-0.162584	0	tolerated
(p.Arg217Ile)	non-synonymous	1	-0.0677308		tolerated	Uncertain significance
(p.Arg217Ser)	non-synonymous	2	0.314531		tolerated
(p.Arg217Lys)	non-synonymous	1	-0.669749		tolerated
(p.Arg217Thr)	non-synonymous	1	-1.70281		tolerated
(p.Asp218Asn)	non-synonymous	1	-1.62573		tolerated
(p.Asp218Tyr)	non-synonymous	1	0.512555		tolerated	Uncertain significance
(p.Asp218=)	synonymous	1	-1.10454	0	tolerated
(p.Asp218Gly)	non-synonymous	1	-0.677041		tolerated	Uncertain significance
(p.Asp218Glu)	non-synonymous	2	-0.927097		tolerated
(p.Asp218Val)	non-synonymous	1	-0.117679		tolerated
(p.Asp218Ala)	non-synonymous	1	-1.82108		tolerated
(p.Asp218His)	non-synonymous	1	1.04306		tolerated
(p.Glu219=)	synonymous	1	-0.429773	0	tolerated
(p.Glu219Asp)	non-synonymous	2	0.0666751		tolerated
(p.Glu219Lys)	non-synonymous	1	0.766775		tolerated
(p.Glu219Gly)	non-synonymous	1	-0.514292		tolerated
(p.Glu219Val)	non-synonymous	1	-0.355916		tolerated
(p.Glu219stop)	stop	1	-1.98918	1	damaging	Pathogenic
(p.Glu219Gln)	non-synonymous	1	0.395337		tolerated	Uncertain significance
(p.Glu219Ala)	non-synonymous	1	-2.60418		damaging
(p.Tyr220=)	synonymous	1	-0.739238	0	tolerated
(p.Tyr220His)	non-synonymous	1	-0.170256		tolerated	Uncertain significance
(p.Tyr220Cys)	non-synonymous	1	-1.09368		tolerated	Uncertain significance
(p.Tyr220stop)	stop	2	-2.78795	1	damaging
(p.Tyr220Phe)	non-synonymous	1	0.680914		tolerated
(p.Tyr220Asn)	non-synonymous	1	-2.50972		damaging	Uncertain significance
(p.Tyr220Ser)	non-synonymous	1	-4.12356		damaging
(p.Tyr220Asp)	non-synonymous	1	-4.48741		damaging
(p.Ile221Asn)	non-synonymous	1	-0.268547		tolerated
(p.Ile221Thr)	non-synonymous	1	0.483464		tolerated
(p.Ile221=)	synonymous	2	-0.677994	0	tolerated
(p.Ile221Val)	non-synonymous	1	0.434254		tolerated	Uncertain significance
(p.Ile221Phe)	non-synonymous	1	0.124912		tolerated
(p.Ile221Leu)	non-synonymous	1	1.06914		tolerated	Uncertain significance
(p.Ile221Ser)	non-synonymous	1	3.35567		tolerated
(p.Ile221Met)	non-synonymous	1	-0.867492		tolerated	Conflicting interpretations of pathogenicity
(p.Met222Leu)	non-synonymous	2	1.24868		tolerated
(p.Met222Ile)	non-synonymous	3	-0.0525702		tolerated
(p.Met222Thr)	non-synonymous	1	-0.344106		tolerated	Uncertain significance
(p.Met222Val)	non-synonymous	1	-0.290437		tolerated	Uncertain significance
(p.Met222Lys)	non-synonymous	1	-3.0103		damaging	Uncertain significance
(p.Met222Arg)	non-synonymous	1	-2.73033		damaging
(p.Ser223=)	synonymous	3	0.777138	0	tolerated
(p.Ser223Leu)	non-synonymous	1	-1.55699		tolerated
(p.Ser223Pro)	non-synonymous	1	-2.25235		damaging
(p.Ser223Thr)	non-synonymous	1	-1.82691		tolerated
(p.Ser223stop)	stop	2	-1.90759	1	damaging
(p.Ser223Ala)	non-synonymous	1	1.42663		tolerated
(p.Lys224Ile)	non-synonymous	1	-1.99232		damaging
(p.Lys224Glu)	non-synonymous	1	1.89976		tolerated	Uncertain significance
(p.Lys224Asn)	non-synonymous	2	0.821648		tolerated
(p.Lys224stop)	stop	1	-3.11367	1	damaging
(p.Lys224Thr)	non-synonymous	1	1.09201		tolerated
(p.Lys224Arg)	non-synonymous	1	0.814781		tolerated
(p.Lys224=)	synonymous	1	-0.112739	0	tolerated
(p.Lys224Gln)	non-synonymous	1	0.615701		tolerated
(p.Thr225Ile)	non-synonymous	1	-0.0438477		tolerated
(p.Thr225=)	synonymous	3	-0.341133	0	tolerated
(p.Thr225Ala)	non-synonymous	1	-0.400475		tolerated	Uncertain significance
(p.Thr225Asn)	non-synonymous	1	-2.71918		damaging
(p.Thr225Ser)	non-synonymous	2	-1.46587		tolerated
(p.Thr225Pro)	non-synonymous	1	-0.573529		tolerated	Uncertain significance
(p.Leu226Pro)	non-synonymous	1	-3.57773		damaging	Uncertain significance
(p.Leu226His)	non-synonymous	1	-4.32481		damaging
(p.Leu226=)	synonymous	3	0.265002	0	tolerated
(p.Leu226Ile)	non-synonymous	1	1.47289		tolerated
(p.Leu226Phe)	non-synonymous	1	-4.18578		damaging
(p.Leu226Arg)	non-synonymous	1	-3.27992		damaging
(p.Leu226Val)	non-synonymous	1	-2.79289		damaging
(p.Gly227=)	synonymous	3	-1.17494	0	tolerated
(p.Gly227Arg)	non-synonymous	2	-2.66748		damaging	Uncertain significance
(p.Gly227Glu)	non-synonymous	1	-3.54034		damaging	Uncertain significance
(p.Gly227stop)	stop	1	-2.33777	1	damaging
(p.Gly227Val)	non-synonymous	1	-1.67447		tolerated	Uncertain significance
(p.Gly227Ala)	non-synonymous	1	-0.114488		tolerated
(p.Ser228Gly)	non-synonymous	1	-1.90324		tolerated	Uncertain significance
(p.Ser228Asn)	non-synonymous	1	-0.556137		tolerated	Uncertain significance
(p.Ser228Cys)	non-synonymous	1	-0.491314		tolerated	Uncertain significance
(p.Ser228Arg)	non-synonymous	3	-0.41726		tolerated
(p.Ser228=)	synonymous	1	-0.898935	0	tolerated
(p.Ser228Ile)	non-synonymous	1	-2.17507		damaging
(p.Ser228Thr)	non-synonymous	1	-0.257211		tolerated
(p.Gly229Asp)	non-synonymous	1	-4.45123		damaging	Uncertain significance
(p.Gly229Ser)	non-synonymous	1	-4.02211		damaging	Uncertain significance
(p.Gly229=)	synonymous	3	-0.082929	0	tolerated
(p.Gly229Cys)	non-synonymous	1	-2.91739		damaging	Uncertain significance
(p.Gly229Val)	non-synonymous	1	-3.11037		damaging	Uncertain significance
(p.Gly229Ala)	non-synonymous	1	-3.73594		damaging	Uncertain significance
(p.Gly229Arg)	non-synonymous	1	-2.24049		damaging	Uncertain significance
(p.Ala230Val)	non-synonymous	1	-2.17512		damaging	Uncertain significance
(p.Ala230=)	synonymous	3	0.15614	0	tolerated
(p.Ala230Thr)	non-synonymous	1	-3.2521		damaging	Uncertain significance
(p.Ala230Asp)	non-synonymous	1	-2.78339		damaging	Uncertain significance
(p.Ala230Pro)	non-synonymous	1	-2.97452		damaging	Uncertain significance
(p.Ala230Ser)	non-synonymous	1	-0.628973		tolerated	Uncertain significance
(p.Ala230Gly)	non-synonymous	1	1.53209		tolerated
(p.Cys231Tyr)	non-synonymous	1	0.0510872		tolerated	Uncertain significance
(p.Cys231stop)	stop	1	-3.74592	1	damaging
(p.Cys231Arg)	non-synonymous	1	-3.4681		damaging	Uncertain significance
(p.Cys231=)	synonymous	1	0.822407	0	tolerated
(p.Cys231Ser)	non-synonymous	2	0.8589		tolerated
(p.Cys231Gly)	non-synonymous	1	-4.20269		damaging
(p.Cys231Phe)	non-synonymous	1	2.3649		tolerated	Uncertain significance
(p.Cys231Trp)	non-synonymous	1	-1.03693		tolerated
(p.Gly232stop)	stop	1	-4.33915	1	damaging
(p.Gly232Arg)	non-synonymous	2	-2.73169		damaging	Uncertain significance
(p.Gly232=)	synonymous	3	-1.11655	0	tolerated
(p.Gly232Val)	non-synonymous	1	-2.58323		damaging	Uncertain significance
(p.Gly232Glu)	non-synonymous	1	-3.31417		damaging	Uncertain significance
(p.Gly232Ala)	non-synonymous	1	1.58857		tolerated
(p.Glu233Asp)	non-synonymous	2	-0.790953		tolerated
(p.Glu233=)	synonymous	1	-0.312478	0	tolerated
(p.Glu233Val)	non-synonymous	1	1.95272		tolerated
(p.Glu233stop)	stop	1	-3.06941	1	damaging	Pathogenic
(p.Glu233Gly)	non-synonymous	1	0.0646985		tolerated	Uncertain significance
(p.Glu233Lys)	non-synonymous	1	-0.0923414		tolerated
(p.Glu233Gln)	non-synonymous	1	-1.75256		tolerated
(p.Glu233Ala)	non-synonymous	1	-2.84072		damaging	Uncertain significance
(p.Val234Ile)	non-synonymous	1	-3.73495		damaging
(p.Val234=)	synonymous	3	-0.0834989	0	tolerated
(p.Val234Ala)	non-synonymous	1	-1.3032		tolerated
(p.Val234Gly)	non-synonymous	1	-3.13122		damaging	Uncertain significance
(p.Val234Leu)	non-synonymous	2	-2.35849		damaging
(p.Val234Glu)	non-synonymous	1	-1.69508		tolerated
(p.Lys235Glu)	non-synonymous	1	-0.226776		tolerated	Uncertain significance
(p.Lys235stop)	stop	1	-4.92278	1	damaging
(p.Lys235=)	synonymous	1	-0.433678	0	tolerated
(p.Lys235Arg)	non-synonymous	1	-1.05701		tolerated	Uncertain significance
(p.Lys235Asn)	non-synonymous	2	-2.24269		damaging
(p.Lys235Met)	non-synonymous	1	-1.92936		damaging
(p.Lys235Thr)	non-synonymous	1	-3.90737		damaging
(p.Lys235Gln)	non-synonymous	1	-3.08879		damaging
(p.Leu236=)	synonymous	4	0.0228143	0	tolerated
(p.Leu236Pro)	non-synonymous	1	-2.90479		damaging	Conflicting interpretations of pathogenicity
(p.Leu236Gln)	non-synonymous	1	-1.51693		tolerated	Uncertain significance
(p.Leu236Met)	non-synonymous	1	-0.0558716		tolerated
(p.Leu236Val)	non-synonymous	1	-4.17035		damaging	Uncertain significance
(p.Leu236Arg)	non-synonymous	1	1.02966		tolerated
(p.Ala237Thr)	non-synonymous	1	-0.328135		tolerated	Uncertain significance
(p.Ala237=)	synonymous	3	-0.249656	0	tolerated
(p.Ala237Val)	non-synonymous	1	-0.088923		tolerated	Uncertain significance
(p.Ala237Asp)	non-synonymous	1	-2.67926		damaging	Uncertain significance
(p.Ala237Ser)	non-synonymous	1	-0.78862		tolerated	Uncertain significance
(p.Ala237Gly)	non-synonymous	1	-1.42281		tolerated
(p.Ala237Pro)	non-synonymous	1	-2.69386		damaging
(p.Phe238Leu)	non-synonymous	3	0.613333		tolerated
(p.Phe238Tyr)	non-synonymous	1	-1.6123		tolerated
(p.Phe238=)	synonymous	1	-1.89389	0	tolerated
(p.Phe238Ser)	non-synonymous	1	1.35002		tolerated	Uncertain significance
(p.Phe238Ile)	non-synonymous	1	2.40228		tolerated
(p.Phe238Val)	non-synonymous	1	2.75364		tolerated
(p.Phe238Cys)	non-synonymous	1	1.24883		tolerated
(p.Glu239Val)	non-synonymous	1	0.416321		tolerated	Uncertain significance
(p.Glu239=)	synonymous	1	0.407708	0	tolerated
(p.Glu239Lys)	non-synonymous	1	-0.267391		tolerated	Uncertain significance
(p.Glu239Asp)	non-synonymous	2	-0.956325		tolerated
(p.Glu239Gly)	non-synonymous	1	-1.26187		tolerated	Uncertain significance
(p.Glu239stop)	stop	1	-2.82231	1	damaging	Pathogenic
(p.Glu239Gln)	non-synonymous	1	-0.572128		tolerated	Uncertain significance
(p.Glu239Ala)	non-synonymous	1	-1.38321		tolerated
(p.Arg240Met)	non-synonymous	1	1.55457		tolerated
(p.Arg240Lys)	non-synonymous	1	0.0102502		tolerated	Uncertain significance
(p.Arg240Gly)	non-synonymous	1	0.431581		tolerated	Uncertain significance
(p.Arg240Trp)	non-synonymous	1	-0.369151		tolerated
(p.Arg240=)	synonymous	2	0.76424	0	tolerated
(p.Arg240Ser)	non-synonymous	2	0.0226002		tolerated
(p.Arg240Thr)	non-synonymous	1	-0.656786		tolerated	Uncertain significance
(p.Lys241=)	synonymous	1	-0.278773	0	tolerated
(p.Lys241Ile)	non-synonymous	1	-0.260982		tolerated
(p.Lys241Arg)	non-synonymous	1	0.0881663		tolerated
(p.Lys241Asn)	non-synonymous	2	0.358978		tolerated
(p.Lys241stop)	stop	1	-3.06825	1	damaging
(p.Lys241Glu)	non-synonymous	1	-0.634886		tolerated	Uncertain significance
(p.Lys241Thr)	non-synonymous	1	-1.50578		tolerated
(p.Lys241Gln)	non-synonymous	1	-1.9651		damaging
(p.Thr242Ser)	non-synonymous	1	-0.371894		tolerated
(p.Thr242Ile)	non-synonymous	1	-0.304347		tolerated	Uncertain significance
(p.Thr242=)	synonymous	3	-0.458318	0	tolerated
(p.Thr242Ala)	non-synonymous	1	0.156256		tolerated
(p.Thr242Lys)	non-synonymous	1	-2.93117		damaging
(p.Thr242Arg)	non-synonymous	1	-1.67199		tolerated
(p.Thr242Pro)	non-synonymous	1	-0.330258		tolerated
(p.Cys243Tyr)	non-synonymous	1	1.31352		tolerated	Uncertain significance
(p.Cys243Arg)	non-synonymous	1	0.493895		tolerated	Uncertain significance
(p.Cys243stop)	stop	1	-3.44536	1	damaging
(p.Cys243Ser)	non-synonymous	2	-0.0082994		tolerated
(p.Cys243=)	synonymous	1	-1.10134	0	tolerated
(p.Cys243Gly)	non-synonymous	1	1.79424		tolerated	Uncertain significance
(p.Cys243Phe)	non-synonymous	1	-0.30012		tolerated
(p.Cys243Trp)	non-synonymous	1	-2.06369		damaging
(p.Lys244Glu)	non-synonymous	1	0.0492059		tolerated
(p.Lys244Met)	non-synonymous	1	-0.0636808		tolerated
(p.Lys244Arg)	non-synonymous	1	0.100632		tolerated	Uncertain significance
(p.Lys244Asn)	non-synonymous	2	-0.217559		tolerated
(p.Lys244=)	synonymous	1	-0.351147	0	tolerated
(p.Lys244stop)	stop	1	-4.19094	1	damaging
(p.Lys244Thr)	non-synonymous	1	0.699912		tolerated	Uncertain significance
(p.Lys244Gln)	non-synonymous	1	-4.03802		damaging
(p.Lys245Arg)	non-synonymous	1	-1.20878		tolerated
(p.Lys245=)	synonymous	1	0.60277	0	tolerated
(p.Lys245Thr)	non-synonymous	1	-1.8656		tolerated
(p.Lys245Asn)	non-synonymous	2	0.321751		tolerated
(p.Lys245stop)	stop	1	-3.60337	1	damaging	Pathogenic
(p.Lys245Glu)	non-synonymous	1	-0.27174		tolerated
(p.Lys245Ile)	non-synonymous	1	-1.52768		tolerated
(p.Lys245Gln)	non-synonymous	1	1.58874		tolerated
(p.Val246Ile)	non-synonymous	1	-0.902116		tolerated	Uncertain significance
(p.Val246=)	synonymous	3	-0.411312	0	tolerated
(p.Val246Ala)	non-synonymous	1	-0.426333		tolerated
(p.Val246Glu)	non-synonymous	1	-0.202026		tolerated
(p.Val246Leu)	non-synonymous	2	-1.82309		tolerated
(p.Val246Gly)	non-synonymous	1	-1.16236		tolerated
(p.Ala247Val)	non-synonymous	1	-4.41174		damaging	Uncertain significance
(p.Ala247Thr)	non-synonymous	1	-3.76465		damaging	Uncertain significance
(p.Ala247=)	synonymous	3	0.779289	0	tolerated
(p.Ala247Ser)	non-synonymous	1	-2.84939		damaging
(p.Ala247Asp)	non-synonymous	1	-2.59406		damaging	Uncertain significance
(p.Ala247Pro)	non-synonymous	1	-3.62451		damaging	Uncertain significance
(p.Ala247Gly)	non-synonymous	1	-0.401499		tolerated
(p.Ile248Val)	non-synonymous	1	0.118393		tolerated	Uncertain significance
(p.Ile248Met)	non-synonymous	1	-0.164401		tolerated
(p.Ile248Leu)	non-synonymous	2	-2.05512		damaging	Uncertain significance
(p.Ile248Thr)	non-synonymous	1	-1.86475		tolerated	Uncertain significance
(p.Ile248=)	synonymous	2	-0.428764	0	tolerated
(p.Ile248Lys)	non-synonymous	1	-2.24952		damaging	Uncertain significance
(p.Ile248Arg)	non-synonymous	1	-3.54006		damaging	Uncertain significance
(p.Lys249stop)	stop	1	-2.57239	1	damaging
(p.Lys249Glu)	non-synonymous	1	-3.09043		damaging
(p.Lys249Met)	non-synonymous	1	-3.81934		damaging	Uncertain significance
(p.Lys249=)	synonymous	1	-0.69013	0	tolerated
(p.Lys249Gln)	non-synonymous	1	-3.18559		damaging	Uncertain significance
(p.Lys249Arg)	non-synonymous	1	-1.55309		tolerated
(p.Lys249Asn)	non-synonymous	2	-3.2506		damaging	Uncertain significance
(p.Lys249Thr)	non-synonymous	1	-5.15224		damaging
(p.Ile250Asn)	non-synonymous	1	-1.56559		tolerated
(p.Ile250Phe)	non-synonymous	1	0.366975		tolerated
(p.Ile250Thr)	non-synonymous	1	-0.97557		tolerated	Uncertain significance
(p.Ile250Val)	non-synonymous	1	-2.30252		damaging
(p.Ile250=)	synonymous	2	-0.566818	0	tolerated
(p.Ile250Leu)	non-synonymous	1	0.513297		tolerated
(p.Ile250Ser)	non-synonymous	1	-1.783		tolerated
(p.Ile250Met)	non-synonymous	1	-0.772486		tolerated
(p.Ile251Phe)	non-synonymous	1	-2.58455		damaging	Uncertain significance
(p.Ile251Asn)	non-synonymous	1	-1.72667		tolerated	Uncertain significance
(p.Ile251Val)	non-synonymous	1	-0.280511		tolerated
(p.Ile251Thr)	non-synonymous	1	-0.825976		tolerated	Uncertain significance
(p.Ile251=)	synonymous	2	0.0854106	0	tolerated
(p.Ile251Met)	non-synonymous	1	-2.74974		damaging
(p.Ile251Leu)	non-synonymous	1	-0.0639671		tolerated
(p.Ile251Ser)	non-synonymous	1	-0.926681		tolerated
(p.Ser252=)	synonymous	1	-0.655511	0	tolerated
(p.Ser252Asn)	non-synonymous	1	-0.902643		tolerated	Conflicting interpretations of pathogenicity
(p.Ser252Cys)	non-synonymous	1	1.17854		tolerated
(p.Ser252Ile)	non-synonymous	1	0.495013		tolerated
(p.Ser252Gly)	non-synonymous	1	-0.210872		tolerated	Uncertain significance
(p.Ser252Arg)	non-synonymous	3	-0.262511		tolerated
(p.Ser252Thr)	non-synonymous	1	-0.867268		tolerated
(p.Lys253Ile)	non-synonymous	1	-1.1873		tolerated
(p.Lys253Arg)	non-synonymous	1	-0.125203		tolerated
(p.Lys253Asn)	non-synonymous	2	-0.163899		tolerated
(p.Lys253=)	synonymous	1	-1.16131	0	tolerated
(p.Lys253stop)	stop	1	-3.41508	1	damaging	Pathogenic/Likely pathogenic
(p.Lys253Glu)	non-synonymous	1	-1.40986		tolerated	Uncertain significance
(p.Lys253Gln)	non-synonymous	1	0.211729		tolerated
(p.Lys253Thr)	non-synonymous	1	-0.23108		tolerated
(p.Arg254Met)	non-synonymous	1	-0.636617		tolerated
(p.Arg254Trp)	non-synonymous	1	-2.13019		damaging
(p.Arg254Gly)	non-synonymous	1	-0.411306		tolerated
(p.Arg254=)	synonymous	2	-1.74536	0	tolerated
(p.Arg254Lys)	non-synonymous	1	1.50839		tolerated	Uncertain significance
(p.Arg254Ser)	non-synonymous	2	-0.0410582		tolerated	Uncertain significance
(p.Arg254Thr)	non-synonymous	1	-0.546957		tolerated
(p.Lys255=)	synonymous	1	1.40693	0	tolerated
(p.Lys255Arg)	non-synonymous	1	-0.342426		tolerated	Uncertain significance
(p.Lys255Glu)	non-synonymous	1	-0.678697		tolerated
(p.Lys255Met)	non-synonymous	1	-0.643852		tolerated
(p.Lys255Asn)	non-synonymous	2	-1.22842		tolerated
(p.Lys255stop)	stop	1	-1.99315	1	damaging	Pathogenic
(p.Lys255Gln)	non-synonymous	1	-0.843128		tolerated
(p.Lys255Thr)	non-synonymous	1	-0.949498		tolerated
(p.Phe256Ser)	non-synonymous	1	-1.232		tolerated
(p.Phe256Tyr)	non-synonymous	1	-1.14606		tolerated
(p.Phe256=)	synonymous	1	-0.246005	0	tolerated
(p.Phe256Leu)	non-synonymous	3	-0.112825		tolerated
(p.Phe256Ile)	non-synonymous	1	1.13308		tolerated
(p.Phe256Cys)	non-synonymous	1	0.326793		tolerated
(p.Phe256Val)	non-synonymous	1	-1.76226		tolerated
(p.Ala257Val)	non-synonymous	1	-0.224848		tolerated	Uncertain significance
(p.Ala257Thr)	non-synonymous	1	0.629524		tolerated
(p.Ala257Asp)	non-synonymous	1	-0.763844		tolerated
(p.Ala257=)	synonymous	3	-0.241491	0	tolerated
(p.Ala257Ser)	non-synonymous	1	-1.37855		tolerated
(p.Ala257Gly)	non-synonymous	1	0.899433		tolerated
(p.Ala257Pro)	non-synonymous	1	0.817909		tolerated	Uncertain significance
(p.Ile258=)	synonymous	2	-0.139561	0	tolerated
(p.Ile258Val)	non-synonymous	1	0.334128		tolerated	Uncertain significance
(p.Ile258Phe)	non-synonymous	1	-0.156892		tolerated	Uncertain significance
(p.Ile258Thr)	non-synonymous	1	-0.985061		tolerated
(p.Ile258Asn)	non-synonymous	1	-0.373539		tolerated
(p.Ile258Met)	non-synonymous	1	1.19013		tolerated
(p.Ile258Ser)	non-synonymous	1	-0.892938		tolerated
(p.Ile258Leu)	non-synonymous	1	1.47379		tolerated
(p.Gly259Asp)	non-synonymous	1	-0.746432		tolerated
(p.Gly259=)	synonymous	3	0.356371	0	tolerated
(p.Gly259Ser)	non-synonymous	1	-0.66054		tolerated	Uncertain significance
(p.Gly259Ala)	non-synonymous	1	0.34987		tolerated	Uncertain significance
(p.Gly259Val)	non-synonymous	1	-2.12921		damaging
(p.Gly259Cys)	non-synonymous	1	-1.27701		tolerated	Uncertain significance
(p.Gly259Arg)	non-synonymous	1	-1.95318		damaging	Uncertain significance
(p.Ser260=)	synonymous	3	0.957699	0	tolerated
(p.Ser260Leu)	non-synonymous	1	-1.32291		tolerated
(p.Ser260Pro)	non-synonymous	1	-0.429924		tolerated
(p.Ser260Thr)	non-synonymous	1	-0.634684		tolerated
(p.Ser260stop)	stop	2	-2.83868	1	damaging	Pathogenic
(p.Ser260Ala)	non-synonymous	1	-2.04908		damaging
(p.Ala261Thr)	non-synonymous	1	-0.12875		tolerated
(p.Ala261Val)	non-synonymous	1	0.620272		tolerated
(p.Ala261=)	synonymous	3	-0.116443	0	tolerated
(p.Ala261Ser)	non-synonymous	1	-1.37003		tolerated
(p.Ala261Pro)	non-synonymous	1	-0.566088		tolerated
(p.Ala261Gly)	non-synonymous	1	-1.54939		tolerated
(p.Ala261Glu)	non-synonymous	1	-0.777739		tolerated
(p.Arg262stop)	stop	1	-4.55756	1	damaging
(p.Arg262=)	synonymous	2	0.405107	0	tolerated
(p.Arg262Ile)	non-synonymous	1	-0.690732		tolerated
(p.Arg262Lys)	non-synonymous	1	-0.538872		tolerated	Uncertain significance
(p.Arg262Gly)	non-synonymous	1	-0.773288		tolerated
(p.Arg262Ser)	non-synonymous	2	-1.36339		tolerated
(p.Arg262Thr)	non-synonymous	1	-0.713089		tolerated
(p.Glu263Asp)	non-synonymous	2	-0.663544		tolerated	Uncertain significance
(p.Glu263stop)	stop	1	-3.13677	1	damaging	Pathogenic
(p.Glu263=)	synonymous	1	-1.633	0	tolerated
(p.Glu263Lys)	non-synonymous	1	0.0860381		tolerated	Uncertain significance
(p.Glu263Val)	non-synonymous	1	0.583217		tolerated
(p.Glu263Gly)	non-synonymous	1	-0.199311		tolerated
(p.Glu263Gln)	non-synonymous	1	-0.382622		tolerated	Uncertain significance
(p.Glu263Ala)	non-synonymous	1	-2.17117		damaging
(p.Ala264Thr)	non-synonymous	1	-0.859187		tolerated
(p.Ala264Val)	non-synonymous	1	-0.560297		tolerated	Uncertain significance
(p.Ala264=)	synonymous	3	-1.38191	0	tolerated
(p.Ala264Ser)	non-synonymous	1	-1.6961		tolerated	Uncertain significance
(p.Ala264Pro)	non-synonymous	1	-0.790547		tolerated
(p.Ala264Gly)	non-synonymous	1	0.615194		tolerated
(p.Ala264Glu)	non-synonymous	1	-0.989051		tolerated
(p.Asp265=)	synonymous	1	0.668501	0	tolerated
(p.Asp265Gly)	non-synonymous	1	-1.01793		tolerated	Uncertain significance
(p.Asp265Tyr)	non-synonymous	1	-0.979875		tolerated
(p.Asp265Asn)	non-synonymous	1	0.505395		tolerated	Uncertain significance
(p.Asp265Glu)	non-synonymous	2	-0.863855		tolerated
(p.Asp265Val)	non-synonymous	1	0.669256		tolerated
(p.Asp265His)	non-synonymous	1	-2.45236		damaging	Uncertain significance
(p.Asp265Ala)	non-synonymous	1	-0.158477		tolerated
(p.Pro266=)	synonymous	3	0.139313	0	tolerated
(p.Pro266Leu)	non-synonymous	1	-0.773211		tolerated	Uncertain significance
(p.Pro266Thr)	non-synonymous	1	-1.12624		tolerated	Uncertain significance
(p.Pro266Ser)	non-synonymous	1	-0.894844		tolerated
(p.Pro266Gln)	non-synonymous	1	-2.47279		damaging
(p.Pro266Ala)	non-synonymous	1	-2.14211		damaging
(p.Pro266Arg)	non-synonymous	1	-0.537254		tolerated
(p.Ala267Thr)	non-synonymous	1	-0.29725		tolerated	Uncertain significance
(p.Ala267Val)	non-synonymous	1	-0.602875		tolerated	Uncertain significance
(p.Ala267=)	synonymous	3	-0.275367	0	tolerated
(p.Ala267Asp)	non-synonymous	1	-1.38574		tolerated
(p.Ala267Ser)	non-synonymous	1	-0.224949		tolerated
(p.Ala267Pro)	non-synonymous	1	-2.15239		damaging
(p.Ala267Gly)	non-synonymous	1	0.776157		tolerated
(p.Leu268His)	non-synonymous	1	-1.44962		tolerated
(p.Leu268Ile)	non-synonymous	1	-0.817476		tolerated	Uncertain significance
(p.Leu268=)	synonymous	3	0.475836	0	tolerated
(p.Leu268Phe)	non-synonymous	1	0.176898		tolerated	Uncertain significance
(p.Leu268Pro)	non-synonymous	1	-0.0251017		tolerated	Uncertain significance
(p.Leu268Val)	non-synonymous	1	2.25096		tolerated	Uncertain significance
(p.Leu268Arg)	non-synonymous	1	-1.53769		tolerated
(p.Asn269Ile)	non-synonymous	1	0.657664		tolerated
(p.Asn269Lys)	non-synonymous	2	0.171049		tolerated
(p.Asn269Ser)	non-synonymous	1	-0.707948		tolerated
(p.Asn269Tyr)	non-synonymous	1	0.688804		tolerated
(p.Asn269=)	synonymous	1	-1.04737	0	tolerated
(p.Asn269Asp)	non-synonymous	1	-1.52272		tolerated	Uncertain significance
(p.Asn269Thr)	non-synonymous	1	0.946076		tolerated	Uncertain significance
(p.Asn269His)	non-synonymous	1	-3.63046		damaging
(p.Val270Asp)	non-synonymous	1	-1.80418		tolerated	Uncertain significance
(p.Val270Ile)	non-synonymous	1	-1.50867		tolerated	Uncertain significance
(p.Val270Ala)	non-synonymous	1	0.178218		tolerated
(p.Val270=)	synonymous	3	-0.270673	0	tolerated
(p.Val270Leu)	non-synonymous	1	-2.09469		damaging	Uncertain significance
(p.Val270Phe)	non-synonymous	1	1.57856		tolerated
(p.Val270Gly)	non-synonymous	1	-0.285787		tolerated	Uncertain significance
(p.Glu271Asp)	non-synonymous	2	-0.941572		tolerated
(p.Glu271=)	synonymous	1	-0.0494688	0	tolerated
(p.Glu271Gly)	non-synonymous	1	-0.110703		tolerated
(p.Glu271stop)	stop	1	-3.82577	1	damaging
(p.Glu271Val)	non-synonymous	1	-0.624337		tolerated
(p.Glu271Lys)	non-synonymous	1	0.272748		tolerated
(p.Glu271Gln)	non-synonymous	1	-1.13738		tolerated
(p.Glu271Ala)	non-synonymous	1	0.0689225		tolerated	Uncertain significance
(p.Thr272Ile)	non-synonymous	1	0.103305		tolerated	Uncertain significance
(p.Thr272Ala)	non-synonymous	1	-2.24896		damaging	Uncertain significance
(p.Thr272Ser)	non-synonymous	1	-0.765456		tolerated
(p.Thr272=)	synonymous	3	-0.16639	0	tolerated
(p.Thr272Arg)	non-synonymous	1	-3.00741		damaging
(p.Thr272Lys)	non-synonymous	1	-1.11304		tolerated
(p.Thr272Pro)	non-synonymous	1	-1.93697		damaging
(p.Glu273Val)	non-synonymous	1	-3.61486		damaging	Uncertain significance
(p.Glu273Gly)	non-synonymous	1	-2.64585		damaging	Uncertain significance
(p.Glu273Asp)	non-synonymous	2	-3.24133		damaging	Uncertain significance
(p.Glu273stop)	stop	1	-3.33394	1	damaging
(p.Glu273Lys)	non-synonymous	1	-3.96461		damaging	Uncertain significance
(p.Glu273=)	synonymous	1	-1.10592	0	tolerated
(p.Glu273Ala)	non-synonymous	1	-4.02037		damaging	Uncertain significance
(p.Glu273Gln)	non-synonymous	1	-1.62844		tolerated	Uncertain significance
(p.Ile274Val)	non-synonymous	1	-0.19183		tolerated
(p.Ile274Leu)	non-synonymous	2	0.410879		tolerated
(p.Ile274=)	synonymous	2	-0.173529	0	tolerated
(p.Ile274Thr)	non-synonymous	1	0.119834		tolerated
(p.Ile274Lys)	non-synonymous	1	-0.238306		tolerated
(p.Ile274Met)	non-synonymous	1	-0.651462		tolerated
(p.Ile274Arg)	non-synonymous	1	-5.28267		damaging
(p.Glu275Lys)	non-synonymous	1	0.666516		tolerated
(p.Glu275=)	synonymous	1	-0.498686	0	tolerated
(p.Glu275stop)	stop	1	-3.95998	1	damaging	Pathogenic
(p.Glu275Gly)	non-synonymous	1	-0.236194		tolerated
(p.Glu275Asp)	non-synonymous	2	-1.14366		tolerated	Uncertain significance
(p.Glu275Ala)	non-synonymous	1	-2.07614		damaging
(p.Glu275Val)	non-synonymous	1	0.970372		tolerated
(p.Glu275Gln)	non-synonymous	1	0.0667419		tolerated	Uncertain significance
(p.Ile276Asn)	non-synonymous	1	-4.4755		damaging	Uncertain significance
(p.Ile276=)	synonymous	2	-0.150596	0	tolerated
(p.Ile276Phe)	non-synonymous	1	-4.71706		damaging
(p.Ile276Val)	non-synonymous	1	-1.9026		tolerated	Uncertain significance
(p.Ile276Thr)	non-synonymous	1	-1.00888		tolerated	Uncertain significance
(p.Ile276Leu)	non-synonymous	1	-3.0204		damaging
(p.Ile276Ser)	non-synonymous	1	-1.85184		tolerated	Uncertain significance
(p.Ile276Met)	non-synonymous	1	-3.70307		damaging
(p.Leu277Met)	non-synonymous	1	-2.56178		damaging
(p.Leu277=)	synonymous	2	0.0697623	0	tolerated
(p.Leu277Ser)	non-synonymous	1	-2.76375		damaging	Uncertain significance
(p.Leu277stop)	stop	1	-3.42073	1	damaging	Pathogenic
(p.Leu277Phe)	non-synonymous	2	-2.14633		damaging
(p.Leu277Val)	non-synonymous	1	-6.25942		damaging
(p.Leu277Trp)	non-synonymous	1	-3.4362		damaging	Uncertain significance
(p.Lys278=)	synonymous	1	-0.0782592	0	tolerated
(p.Lys278Ile)	non-synonymous	1	0.801098		tolerated
(p.Lys278Glu)	non-synonymous	1	-0.749831		tolerated
(p.Lys278Asn)	non-synonymous	2	0.620507		tolerated
(p.Lys278Arg)	non-synonymous	1	0.0548936		tolerated
(p.Lys278stop)	stop	1	-3.16343	1	damaging
(p.Lys278Thr)	non-synonymous	1	-0.635157		tolerated
(p.Lys278Gln)	non-synonymous	1	-1.9368		damaging
(p.Lys279Arg)	non-synonymous	1	0.22058		tolerated
(p.Lys279Met)	non-synonymous	1	-0.478886		tolerated
(p.Lys279=)	synonymous	1	-0.270007	0	tolerated
(p.Lys279stop)	stop	1	-4.35823	1	damaging
(p.Lys279Gln)	non-synonymous	1	0.020308		tolerated
(p.Lys279Glu)	non-synonymous	1	-0.640805		tolerated
(p.Lys279Asn)	non-synonymous	2	-0.963058		tolerated
(p.Lys279Thr)	non-synonymous	1	-2.30463		damaging
(p.Leu280=)	synonymous	4	0.0878353	0	tolerated
(p.Leu280Pro)	non-synonymous	1	-1.31655		tolerated	Uncertain significance
(p.Leu280Gln)	non-synonymous	1	-0.372903		tolerated	Uncertain significance
(p.Leu280Ile)	non-synonymous	1	-2.01146		damaging
(p.Leu280Val)	non-synonymous	1	-1.16596		tolerated
(p.Leu280Arg)	non-synonymous	1	-2.44706		damaging	Uncertain significance
(p.Asn281Tyr)	non-synonymous	1	-1.55625		tolerated
(p.Asn281Asp)	non-synonymous	1	0.620802		tolerated
(p.Asn281Lys)	non-synonymous	2	0.051791		tolerated
(p.Asn281=)	synonymous	1	-0.592514	0	tolerated
(p.Asn281Ser)	non-synonymous	1	0.256115		tolerated	Uncertain significance
(p.Asn281Ile)	non-synonymous	1	-1.62406		tolerated
(p.Asn281His)	non-synonymous	1	0.470024		tolerated
(p.Asn281Thr)	non-synonymous	1	-1.31103		tolerated	Uncertain significance
(p.His282Arg)	non-synonymous	1	0.453249		tolerated	Uncertain significance
(p.His282Gln)	non-synonymous	2	-0.143308		tolerated
(p.His282=)	synonymous	1	-1.4892	0	tolerated
(p.His282Tyr)	non-synonymous	1	0.651322		tolerated	Uncertain significance
(p.His282Leu)	non-synonymous	1	-1.88213		tolerated
(p.His282Asn)	non-synonymous	1	0.323497		tolerated	Uncertain significance
(p.His282Asp)	non-synonymous	1	-0.702206		tolerated
(p.His282Pro)	non-synonymous	1	-1.40256		tolerated
(p.Pro283His)	non-synonymous	1	0.0706694		tolerated	Uncertain significance
(p.Pro283Leu)	non-synonymous	1	1.0552		tolerated
(p.Pro283=)	synonymous	3	-0.447101	0	tolerated
(p.Pro283Thr)	non-synonymous	1	0.174347		tolerated
(p.Pro283Ser)	non-synonymous	1	-1.07797		tolerated	Uncertain significance
(p.Pro283Ala)	non-synonymous	1	-0.0227465		tolerated	Uncertain significance
(p.Pro283Arg)	non-synonymous	1	0.120129		tolerated
(p.Cys284Tyr)	non-synonymous	1	-1.71209		tolerated	Uncertain significance
(p.Cys284=)	synonymous	1	-0.187365	0	tolerated
(p.Cys284Arg)	non-synonymous	1	-0.55843		tolerated	Uncertain significance
(p.Cys284Ser)	non-synonymous	2	-0.47882		tolerated
(p.Cys284Trp)	non-synonymous	1	-4.72221		damaging
(p.Cys284stop)	stop	1	-2.58489	1	damaging	Pathogenic/Likely pathogenic
(p.Cys284Gly)	non-synonymous	1	-1.75995		tolerated
(p.Cys284Phe)	non-synonymous	1	0.216492		tolerated
(p.Ile285Asn)	non-synonymous	1	-0.560597		tolerated
(p.Ile285=)	synonymous	2	-0.349215	0	tolerated
(p.Ile285Val)	non-synonymous	1	0.177113		tolerated	Uncertain significance
(p.Ile285Phe)	non-synonymous	1	0.00212292		tolerated	Uncertain significance
(p.Ile285Thr)	non-synonymous	1	-1.24042		tolerated
(p.Ile285Leu)	non-synonymous	1	-4.93797		damaging
(p.Ile285Ser)	non-synonymous	1	0.111051		tolerated
(p.Ile285Met)	non-synonymous	1	0.272779		tolerated	Uncertain significance
(p.Ile286Val)	non-synonymous	1	0.598132		tolerated	Uncertain significance
(p.Ile286Asn)	non-synonymous	1	-2.51341		damaging
(p.Ile286Thr)	non-synonymous	1	-0.604752		tolerated	Uncertain significance
(p.Ile286=)	synonymous	2	-0.920366	0	tolerated
(p.Ile286Phe)	non-synonymous	1	-2.96994		damaging	Uncertain significance
(p.Ile286Met)	non-synonymous	1	-0.418459		tolerated
(p.Ile286Leu)	non-synonymous	1	-1.6643		tolerated	Uncertain significance
(p.Ile286Ser)	non-synonymous	1	-1.16953		tolerated
(p.Lys287Met)	non-synonymous	1	-0.406238		tolerated	Uncertain significance
(p.Lys287Arg)	non-synonymous	1	-0.552153		tolerated
(p.Lys287stop)	stop	1	-4.03807	1	damaging
(p.Lys287Glu)	non-synonymous	1	-0.0649468		tolerated
(p.Lys287=)	synonymous	1	-0.774704	0	tolerated
(p.Lys287Asn)	non-synonymous	2	-0.441834		tolerated
(p.Lys287Thr)	non-synonymous	1	-0.616568		tolerated
(p.Lys287Gln)	non-synonymous	1	-2.47846		damaging
(p.Ile288Phe)	non-synonymous	1	2.40422		tolerated	Uncertain significance
(p.Ile288=)	synonymous	2	-0.298359	0	tolerated
(p.Ile288Asn)	non-synonymous	1	0.109422		tolerated
(p.Ile288Thr)	non-synonymous	1	-1.06169		tolerated
(p.Ile288Val)	non-synonymous	1	0.320632		tolerated
(p.Ile288Leu)	non-synonymous	1	-0.233838		tolerated
(p.Ile288Ser)	non-synonymous	1	-0.22022		tolerated
(p.Ile288Met)	non-synonymous	1	-0.13162		tolerated
(p.Lys289Glu)	non-synonymous	1	-1.13926		tolerated
(p.Lys289stop)	stop	1	-2.99266	1	damaging
(p.Lys289Arg)	non-synonymous	1	1.24834		tolerated
(p.Lys289Ile)	non-synonymous	1	-0.717675		tolerated	Uncertain significance
(p.Lys289=)	synonymous	1	0.0313379	0	tolerated
(p.Lys289Asn)	non-synonymous	2	-1.58059		tolerated
(p.Lys289Gln)	non-synonymous	1	-2.30523		damaging
(p.Lys289Thr)	non-synonymous	1	-3.50274		damaging
(p.Asn290Asp)	non-synonymous	1	-1.00615		tolerated
(p.Asn290Lys)	non-synonymous	2	-3.45801		damaging	Uncertain significance
(p.Asn290Ser)	non-synonymous	1	0.0814516		tolerated
(p.Asn290=)	synonymous	1	1.09332	0	tolerated
(p.Asn290Thr)	non-synonymous	1	-0.448334		tolerated
(p.Asn290Ile)	non-synonymous	1	-1.63549		tolerated
(p.Asn290His)	non-synonymous	1	-2.34055		damaging
(p.Asn290Tyr)	non-synonymous	1	-1.57751		tolerated
(p.Phe291Leu)	non-synonymous	3	-1.16781		tolerated
(p.Phe291Ile)	non-synonymous	1	-3.11432		damaging	Uncertain significance
(p.Phe291Tyr)	non-synonymous	1	-0.190891		tolerated
(p.Phe291Ser)	non-synonymous	1	-0.797707		tolerated
(p.Phe291=)	synonymous	1	0.264604	0	tolerated
(p.Phe291Val)	non-synonymous	1	0.611061		tolerated
(p.Phe291Cys)	non-synonymous	1	-4.55434		damaging
(p.Phe292Leu)	non-synonymous	3	-0.22901		tolerated
(p.Phe292Tyr)	non-synonymous	1	-0.637872		tolerated
(p.Phe292Ile)	non-synonymous	1	-1.05753		tolerated
(p.Phe292Ser)	non-synonymous	1	-0.441472		tolerated	Uncertain significance
(p.Phe292=)	synonymous	1	0.0858316	0	tolerated
(p.Phe292Val)	non-synonymous	1	-3.3444		damaging
(p.Phe292Cys)	non-synonymous	1	1.13159		tolerated
(p.Asp293Glu)	non-synonymous	2	0.761479		tolerated
(p.Asp293Val)	non-synonymous	1	0.73102		tolerated	Uncertain significance
(p.Asp293=)	synonymous	1	0.244805	0	tolerated
(p.Asp293Gly)	non-synonymous	1	0.372496		tolerated	Uncertain significance
(p.Asp293Asn)	non-synonymous	1	-0.741867		tolerated	Uncertain significance
(p.Asp293Tyr)	non-synonymous	1	0.712331		tolerated
(p.Asp293His)	non-synonymous	1	-0.545089		tolerated
(p.Asp293Ala)	non-synonymous	1	1.50018		tolerated	Uncertain significance
(p.Ala294Val)	non-synonymous	1	0.0780382		tolerated
(p.Ala294=)	synonymous	3	-0.264272	0	tolerated
(p.Ala294Thr)	non-synonymous	1	-1.37718		tolerated	Uncertain significance
(p.Ala294Glu)	non-synonymous	1	-0.180869		tolerated
(p.Ala294Gly)	non-synonymous	1	-0.464532		tolerated	Uncertain significance
(p.Ala294Pro)	non-synonymous	1	1.11846		tolerated
(p.Ala294Ser)	non-synonymous	1	0.345925		tolerated
(p.Glu295Val)	non-synonymous	1	-1.75197		tolerated
(p.Glu295Asp)	non-synonymous	2	-0.180254		tolerated	Uncertain significance
(p.Glu295=)	synonymous	1	-0.545871	0	tolerated
(p.Glu295Lys)	non-synonymous	1	-0.507359		tolerated	Uncertain significance
(p.Glu295Gly)	non-synonymous	1	0.804865		tolerated	Uncertain significance
(p.Glu295stop)	stop	1	-2.01253	1	damaging
(p.Glu295Gln)	non-synonymous	1	-0.0272484		tolerated	Uncertain significance
(p.Glu295Ala)	non-synonymous	1	-1.46548		tolerated
(p.Asp296Gly)	non-synonymous	1	1.09348		tolerated	Uncertain significance
(p.Asp296=)	synonymous	1	-0.913275	0	tolerated
(p.Asp296Val)	non-synonymous	1	-1.44825		tolerated	Uncertain significance
(p.Asp296Tyr)	non-synonymous	1	0.237837		tolerated	Uncertain significance
(p.Asp296Asn)	non-synonymous	1	-2.70499		damaging	Uncertain significance
(p.Asp296Glu)	non-synonymous	2	0.673341		tolerated
(p.Asp296Ala)	non-synonymous	1	-4.86677		damaging
(p.Asp296His)	non-synonymous	1	1.74726		tolerated	Uncertain significance
(p.Tyr297=)	synonymous	1	-0.779123	0	tolerated
(p.Tyr297stop)	stop	2	-2.91318	1	damaging
(p.Tyr297Phe)	non-synonymous	1	0.0716285		tolerated
(p.Tyr297His)	non-synonymous	1	-0.251568		tolerated
(p.Tyr297Cys)	non-synonymous	1	-0.421265		tolerated
(p.Tyr297Asn)	non-synonymous	1	-0.600503		tolerated
(p.Tyr297Asp)	non-synonymous	1	0.731081		tolerated	Uncertain significance
(p.Tyr297Ser)	non-synonymous	1	-2.63531		damaging
(p.Tyr298Phe)	non-synonymous	1	-0.00872025		tolerated
(p.Tyr298His)	non-synonymous	1	-1.20806		tolerated
(p.Tyr298Cys)	non-synonymous	1	1.21069		tolerated	Uncertain significance
(p.Tyr298stop)	stop	2	-2.33303	1	damaging
(p.Tyr298=)	synonymous	1	0.324366	0	tolerated
(p.Tyr298Asn)	non-synonymous	1	1.994		tolerated
(p.Tyr298Ser)	non-synonymous	1	-3.70876		damaging
(p.Tyr298Asp)	non-synonymous	1	-0.0733199		tolerated	Uncertain significance
(p.Ile299Asn)	non-synonymous	1	-4.09391		damaging	Uncertain significance
(p.Ile299=)	synonymous	2	-0.460593	0	tolerated
(p.Ile299Thr)	non-synonymous	1	-1.48536		tolerated	Uncertain significance
(p.Ile299Phe)	non-synonymous	1	-2.59559		damaging
(p.Ile299Val)	non-synonymous	1	-1.98166		damaging	Uncertain significance
(p.Ile299Ser)	non-synonymous	1	-1.96291		damaging	Uncertain significance
(p.Ile299Met)	non-synonymous	1	-1.58948		tolerated
(p.Ile299Leu)	non-synonymous	1	1.31191		tolerated
(p.Val300=)	synonymous	3	0.0678499	0	tolerated
(p.Val300Asp)	non-synonymous	1	-3.68248		damaging
(p.Val300Ile)	non-synonymous	1	-0.777454		tolerated	Uncertain significance
(p.Val300Leu)	non-synonymous	1	-2.87937		damaging
(p.Val300Ala)	non-synonymous	1	-0.756892		tolerated
(p.Val300Phe)	non-synonymous	1	-0.776981		tolerated
(p.Val300Gly)	non-synonymous	1	-2.45738		damaging	Uncertain significance
(p.Leu301Met)	non-synonymous	1	-4.46638		damaging
(p.Leu301=)	synonymous	2	-0.04738	0	tolerated
(p.Leu301Phe)	non-synonymous	2	-3.18049		damaging
(p.Leu301Val)	non-synonymous	1	-4.05583		damaging
(p.Leu301stop)	stop	1	-3.35002	1	damaging	Pathogenic/Likely pathogenic
(p.Leu301Ser)	non-synonymous	1	-2.7682		damaging	Uncertain significance
(p.Leu301Trp)	non-synonymous	1	-3.55585		damaging	Uncertain significance
(p.Glu302Asp)	non-synonymous	2	-1.47941		tolerated
(p.Glu302=)	synonymous	1	0.372465	0	tolerated
(p.Glu302Gly)	non-synonymous	1	-1.44205		tolerated	Uncertain significance
(p.Glu302Lys)	non-synonymous	1	-3.29631		damaging	Uncertain significance
(p.Glu302Val)	non-synonymous	1	-1.99623		damaging
(p.Glu302stop)	stop	1	-1.57359	1	tolerated
(p.Glu302Gln)	non-synonymous	1	0.4035		tolerated	Uncertain significance
(p.Glu302Ala)	non-synonymous	1	-1.08313		tolerated
(p.Leu303stop)	stop	1	-4.60074	1	damaging	Pathogenic
(p.Leu303Ser)	non-synonymous	1	-2.9828		damaging	Uncertain significance
(p.Leu303=)	synonymous	2	-0.913553	0	tolerated
(p.Leu303Met)	non-synonymous	1	-1.68421		tolerated
(p.Leu303Phe)	non-synonymous	2	-2.68446		damaging	Uncertain significance
(p.Leu303Val)	non-synonymous	1	0.752196		tolerated
(p.Leu303Trp)	non-synonymous	1	-2.29878		damaging	Uncertain significance
(p.Met304Val)	non-synonymous	1	-1.89731		tolerated	Uncertain significance
(p.Met304Lys)	non-synonymous	1	-2.2679		damaging	Uncertain significance
(p.Met304Ile)	non-synonymous	3	-1.70325		tolerated	Uncertain significance
(p.Met304Thr)	non-synonymous	1	-2.35925		damaging	Uncertain significance
(p.Met304Leu)	non-synonymous	2	-1.54134		tolerated	Uncertain significance
(p.Met304Arg)	non-synonymous	1	-1.08646		tolerated	Uncertain significance
(p.Glu305Val)	non-synonymous	1	-0.0586362		tolerated
(p.Glu305Asp)	non-synonymous	2	-1.10508		tolerated
(p.Glu305Gly)	non-synonymous	1	-1.42362		tolerated	Uncertain significance
(p.Glu305=)	synonymous	1	-0.457318	0	tolerated
(p.Glu305stop)	stop	1	-3.57667	1	damaging
(p.Glu305Lys)	non-synonymous	1	-0.55874		tolerated
(p.Glu305Gln)	non-synonymous	1	1.16377		tolerated
(p.Glu305Ala)	non-synonymous	1	0.710932		tolerated
(p.Gly306Trp)	non-synonymous	1	-3.36045		damaging	Uncertain significance
(p.Gly306Arg)	non-synonymous	2	-1.63782		tolerated	Uncertain significance
(p.Gly306=)	synonymous	3	-0.0813558	0	tolerated
(p.Gly306Glu)	non-synonymous	1	-1.14509		tolerated	Uncertain significance
(p.Gly306Val)	non-synonymous	1	-2.18701		damaging	Uncertain significance
(p.Gly306Ala)	non-synonymous	1	-3.09551		damaging	Conflicting interpretations of pathogenicity
(p.Gly307Glu)	non-synonymous	1	-2.93822		damaging	Uncertain significance
(p.Gly307=)	synonymous	3	-0.309686	0	tolerated
(p.Gly307Arg)	non-synonymous	2	-2.40628		damaging	Uncertain significance
(p.Gly307Val)	non-synonymous	1	-2.77867		damaging
(p.Gly307Ala)	non-synonymous	1	-3.95848		damaging
(p.Gly307stop)	stop	1	-2.69042	1	damaging	Pathogenic
(p.Glu308=)	synonymous	1	-0.460435	0	tolerated
(p.Glu308Gly)	non-synonymous	1	-2.65841		damaging	Uncertain significance
(p.Glu308stop)	stop	1	-2.79152	1	damaging
(p.Glu308Asp)	non-synonymous	2	-1.8366		tolerated
(p.Glu308Lys)	non-synonymous	1	-3.59795		damaging
(p.Glu308Ala)	non-synonymous	1	-3.378		damaging
(p.Glu308Val)	non-synonymous	1	-2.07289		damaging
(p.Glu308Gln)	non-synonymous	1	-0.566301		tolerated	Uncertain significance
(p.Leu309=)	synonymous	4	-0.22591	0	tolerated
(p.Leu309Met)	non-synonymous	1	0.114321		tolerated	Uncertain significance
(p.Leu309Gln)	non-synonymous	1	-4.78705		damaging	Uncertain significance
(p.Leu309Pro)	non-synonymous	1	-2.08625		damaging	Uncertain significance
(p.Leu309Val)	non-synonymous	1	-0.385261		tolerated	Uncertain significance
(p.Leu309Arg)	non-synonymous	1	-1.3716		tolerated
(p.Phe310=)	synonymous	1	-0.565409	0	tolerated
(p.Phe310Leu)	non-synonymous	3	-2.03842		damaging
(p.Phe310Tyr)	non-synonymous	1	-0.465319		tolerated
(p.Phe310Ser)	non-synonymous	1	-3.37501		damaging
(p.Phe310Ile)	non-synonymous	1	-3.56799		damaging
(p.Phe310Cys)	non-synonymous	1	-4.92155		damaging
(p.Phe310Val)	non-synonymous	1	-2.01206		damaging	Uncertain significance
(p.Asp311Asn)	non-synonymous	1	0.218577		tolerated	Uncertain significance
(p.Asp311=)	synonymous	1	0.0463387	0	tolerated
(p.Asp311Val)	non-synonymous	1	0.0455335		tolerated
(p.Asp311Gly)	non-synonymous	1	0.718686		tolerated	Uncertain significance
(p.Asp311Glu)	non-synonymous	2	0.514574		tolerated
(p.Asp311His)	non-synonymous	1	-0.452257		tolerated	Uncertain significance
(p.Asp311Tyr)	non-synonymous	1	-0.226692		tolerated
(p.Asp311Ala)	non-synonymous	1	-1.41544		tolerated
(p.Lys312Ile)	non-synonymous	1	-1.56339		tolerated
(p.Lys312Arg)	non-synonymous	1	0.400797		tolerated	Uncertain significance
(p.Lys312Asn)	non-synonymous	2	-1.64626		tolerated
(p.Lys312Glu)	non-synonymous	1	0.955259		tolerated	Uncertain significance
(p.Lys312=)	synonymous	1	-0.788789	0	tolerated
(p.Lys312stop)	stop	1	-3.35184	1	damaging
(p.Lys312Thr)	non-synonymous	1	0.499786		tolerated	Uncertain significance
(p.Lys312Gln)	non-synonymous	1	-2.63128		damaging
(p.Val313Glu)	non-synonymous	1	-3.9636		damaging
(p.Val313Met)	non-synonymous	1	-0.459575		tolerated	Uncertain significance
(p.Val313=)	synonymous	3	0.346168	0	tolerated
(p.Val313Ala)	non-synonymous	1	-1.93665		damaging	Uncertain significance
(p.Val313Leu)	non-synonymous	2	-2.14577		damaging
(p.Val313Gly)	non-synonymous	1	-3.68946		damaging
(p.Val314Met)	non-synonymous	1	-1.17004		tolerated
(p.Val314=)	synonymous	3	0.110227	0	tolerated
(p.Val314Glu)	non-synonymous	1	-0.651869		tolerated
(p.Val314Ala)	non-synonymous	1	0.723973		tolerated
(p.Val314Leu)	non-synonymous	2	-1.93995		damaging
(p.Val314Gly)	non-synonymous	1	-2.31164		damaging
(p.Gly315=)	synonymous	3	-0.398151	0	tolerated
(p.Gly315Val)	non-synonymous	1	-0.587792		tolerated
(p.Gly315Arg)	non-synonymous	2	2.05571		tolerated	Uncertain significance
(p.Gly315Trp)	non-synonymous	1	-1.53684		tolerated
(p.Gly315Glu)	non-synonymous	1	0.289614		tolerated	Uncertain significance
(p.Gly315Ala)	non-synonymous	1	-2.41819		damaging
(p.Asn316Ser)	non-synonymous	1	-1.16581		tolerated
(p.Asn316Ile)	non-synonymous	1	-2.58551		damaging
(p.Asn316Tyr)	non-synonymous	1	-2.66591		damaging
(p.Asn316Lys)	non-synonymous	2	-1.4481		tolerated	Uncertain significance
(p.Asn316Asp)	non-synonymous	1	0.121686		tolerated
(p.Asn316=)	synonymous	1	0.285678	0	tolerated
(p.Asn316Thr)	non-synonymous	1	-5.42384		damaging
(p.Asn316His)	non-synonymous	1	1.92093		tolerated
(p.Lys317Ile)	non-synonymous	1	0.297916		tolerated
(p.Lys317Arg)	non-synonymous	1	-0.147839		tolerated	Uncertain significance
(p.Lys317=)	synonymous	1	-0.881441	0	tolerated
(p.Lys317stop)	stop	1	-3.64893	1	damaging
(p.Lys317Glu)	non-synonymous	1	-0.71723		tolerated	Uncertain significance
(p.Lys317Asn)	non-synonymous	2	-0.289117		tolerated
(p.Lys317Thr)	non-synonymous	1	-0.843372		tolerated
(p.Lys317Gln)	non-synonymous	1	-0.954051		tolerated
(p.Arg318His)	non-synonymous	1	-0.155028		tolerated	Uncertain significance
(p.Arg318Cys)	non-synonymous	1	-0.451166		tolerated	Uncertain significance
(p.Arg318=)	synonymous	3	0.799679	0	tolerated
(p.Arg318Gly)	non-synonymous	1	-0.189266		tolerated
(p.Arg318Leu)	non-synonymous	1	-1.59032		tolerated	Uncertain significance
(p.Arg318Ser)	non-synonymous	1	-1.20081		tolerated
(p.Arg318Pro)	non-synonymous	1	-1.2361		tolerated	Uncertain significance
(p.Leu319Met)	non-synonymous	1	-0.491234		tolerated
(p.Leu319Pro)	non-synonymous	1	-1.0628		tolerated
(p.Leu319Gln)	non-synonymous	1	-2.50284		damaging
(p.Leu319=)	synonymous	4	-0.372418	0	tolerated
(p.Leu319Val)	non-synonymous	1	-1.93606		damaging	Uncertain significance
(p.Leu319Arg)	non-synonymous	1	-2.91764		damaging	Uncertain significance
(p.Lys320Glu)	non-synonymous	1	-0.80047		tolerated	Uncertain significance
(p.Lys320Ile)	non-synonymous	1	-1.14943		tolerated
(p.Lys320Arg)	non-synonymous	1	0.375117		tolerated
(p.Lys320Asn)	non-synonymous	2	-0.807004		tolerated	Uncertain significance
(p.Lys320stop)	stop	1	-3.36442	1	damaging
(p.Lys320=)	synonymous	1	-0.677458	0	tolerated
(p.Lys320Thr)	non-synonymous	1	2.19384		tolerated
(p.Lys320Gln)	non-synonymous	1	0.771055		tolerated
(p.Glu321stop)	stop	1	-5.15952	1	damaging	Pathogenic/Likely pathogenic
(p.Glu321Asp)	non-synonymous	2	0.0747814		tolerated
(p.Glu321Val)	non-synonymous	1	-1.36371		tolerated
(p.Glu321Lys)	non-synonymous	1	-2.72703		damaging	Uncertain significance
(p.Glu321Gly)	non-synonymous	1	0.446157		tolerated
(p.Glu321=)	synonymous	1	-0.36428	0	tolerated
(p.Glu321Ala)	non-synonymous	1	0.176365		tolerated	Uncertain significance
(p.Glu321Gln)	non-synonymous	1	-0.381383		tolerated
(p.Ala322Val)	non-synonymous	1	-0.899529		tolerated
(p.Ala322Thr)	non-synonymous	1	0.0848882		tolerated
(p.Ala322=)	synonymous	3	0.711142	0	tolerated
(p.Ala322Asp)	non-synonymous	1	0.0108359		tolerated
(p.Ala322Gly)	non-synonymous	1	0.027207		tolerated
(p.Ala322Ser)	non-synonymous	1	0.5936		tolerated
(p.Ala322Pro)	non-synonymous	1	-2.77401		damaging
(p.Thr323=)	synonymous	3	0.247938	0	tolerated
(p.Thr323Ser)	non-synonymous	2	-1.09194		tolerated
(p.Thr323Ile)	non-synonymous	1	0.115372		tolerated	Uncertain significance
(p.Thr323Ala)	non-synonymous	1	-0.696729		tolerated
(p.Thr323Asn)	non-synonymous	1	0.507613		tolerated
(p.Thr323Pro)	non-synonymous	1	1.4606		tolerated	Uncertain significance
(p.Cys324=)	synonymous	1	-0.694964	0	tolerated
(p.Cys324Tyr)	non-synonymous	1	-0.87994		tolerated	Uncertain significance
(p.Cys324Arg)	non-synonymous	1	-3.21276		damaging
(p.Cys324Ser)	non-synonymous	2	0.0726117		tolerated
(p.Cys324stop)	stop	1	-3.12236	1	damaging
(p.Cys324Trp)	non-synonymous	1	-0.963845		tolerated	Uncertain significance
(p.Cys324Gly)	non-synonymous	1	0.227151		tolerated
(p.Cys324Phe)	non-synonymous	1	-1.73944		tolerated
(p.Lys325=)	synonymous	1	-0.361087	0	tolerated
(p.Lys325Met)	non-synonymous	1	-1.56183		tolerated	Uncertain significance
(p.Lys325Glu)	non-synonymous	1	-2.52311		damaging	Uncertain significance
(p.Lys325stop)	stop	1	-2.95401	1	damaging
(p.Lys325Arg)	non-synonymous	1	-0.102311		tolerated	Uncertain significance
(p.Lys325Asn)	non-synonymous	2	-1.87906		tolerated
(p.Lys325Thr)	non-synonymous	1	-2.57094		damaging
(p.Lys325Gln)	non-synonymous	1	-1.72616		tolerated	Uncertain significance
(p.Leu326Phe)	non-synonymous	1	-0.307104		tolerated
(p.Leu326Ile)	non-synonymous	1	0.00631328		tolerated
(p.Leu326=)	synonymous	3	-0.0881757	0	tolerated
(p.Leu326Pro)	non-synonymous	1	-2.18371		damaging	Uncertain significance
(p.Leu326His)	non-synonymous	1	0.780857		tolerated
(p.Leu326Val)	non-synonymous	1	-3.60613		damaging	Uncertain significance
(p.Leu326Arg)	non-synonymous	1	0.285694		tolerated
(p.Tyr327stop)	stop	2	-3.39538	1	damaging
(p.Tyr327His)	non-synonymous	1	-0.192607		tolerated
(p.Tyr327Cys)	non-synonymous	1	-1.06914		tolerated	Uncertain significance
(p.Tyr327=)	synonymous	1	-0.0190541	0	tolerated
(p.Tyr327Asn)	non-synonymous	1	-3.19963		damaging
(p.Tyr327Phe)	non-synonymous	1	0.762427		tolerated	Uncertain significance
(p.Tyr327Asp)	non-synonymous	1	-2.4272		damaging
(p.Tyr327Ser)	non-synonymous	1	0.37069		tolerated
(p.Phe328Ser)	non-synonymous	1	-1.95561		damaging	Uncertain significance
(p.Phe328=)	synonymous	1	-0.12813	0	tolerated
(p.Phe328Tyr)	non-synonymous	1	-3.07116		damaging
(p.Phe328Leu)	non-synonymous	3	-0.0465272		tolerated
(p.Phe328Ile)	non-synonymous	1	-0.188554		tolerated
(p.Phe328Val)	non-synonymous	1	-1.13968		tolerated
(p.Phe328Cys)	non-synonymous	1	-0.11547		tolerated	Uncertain significance
(p.Tyr329=)	synonymous	1	-0.330533	0	tolerated
(p.Tyr329His)	non-synonymous	1	-0.931157		tolerated
(p.Tyr329Asn)	non-synonymous	1	-1.14648		tolerated	Uncertain significance
(p.Tyr329Phe)	non-synonymous	1	-0.211619		tolerated
(p.Tyr329Cys)	non-synonymous	1	-1.63251		tolerated	Uncertain significance
(p.Tyr329stop)	stop	2	-2.9683	1	damaging
(p.Tyr329Ser)	non-synonymous	1	-5.09501		damaging	Uncertain significance
(p.Tyr329Asp)	non-synonymous	1	-4.2154		damaging
(p.Gln330Leu)	non-synonymous	1	-3.97766		damaging
(p.Gln330=)	synonymous	1	-0.629236	0	tolerated
(p.Gln330His)	non-synonymous	2	-1.19488		tolerated	Uncertain significance
(p.Gln330Lys)	non-synonymous	1	-4.15056		damaging
(p.Gln330Arg)	non-synonymous	1	-2.24491		damaging	Uncertain significance
(p.Gln330stop)	stop	1	-3.02976	1	damaging	Pathogenic
(p.Gln330Pro)	non-synonymous	1	-4.13891		damaging
(p.Gln330Glu)	non-synonymous	1	-0.887838		tolerated	Uncertain significance
(p.Met331Lys)	non-synonymous	1	-3.08065		damaging	Uncertain significance
(p.Met331Ile)	non-synonymous	3	-0.530514		tolerated	Uncertain significance
(p.Met331Leu)	non-synonymous	2	-0.079419		tolerated
(p.Met331Thr)	non-synonymous	1	-1.03231		tolerated	Uncertain significance
(p.Met331Val)	non-synonymous	1	-1.2255		tolerated	Uncertain significance
(p.Met331Arg)	non-synonymous	1	-0.443608		tolerated
(p.Leu332=)	synonymous	3	-0.763612	0	tolerated
(p.Leu332Phe)	non-synonymous	1	0.560232		tolerated	Uncertain significance
(p.Leu332Ile)	non-synonymous	1	-0.759641		tolerated	Uncertain significance
(p.Leu332His)	non-synonymous	1	-3.17471		damaging	Uncertain significance
(p.Leu332Pro)	non-synonymous	1	-1.87117		tolerated	Uncertain significance
(p.Leu332Val)	non-synonymous	1	0.0560239		tolerated	Uncertain significance
(p.Leu332Arg)	non-synonymous	1	-4.83715		damaging	Uncertain significance
(p.Leu333=)	synonymous	2	-1.04332	0	tolerated
(p.Leu333Ser)	non-synonymous	1	-0.0336646		tolerated
(p.Leu333stop)	stop	1	-3.61297	1	damaging	Pathogenic
(p.Leu333Met)	non-synonymous	1	0.355816		tolerated
(p.Leu333Phe)	non-synonymous	2	-0.28436		tolerated
(p.Leu333Val)	non-synonymous	1	1.76599		tolerated
(p.Leu333Trp)	non-synonymous	1	-1.87513		tolerated
(p.Ala334Val)	non-synonymous	1	-1.57494		tolerated
(p.Ala334Thr)	non-synonymous	1	-1.01804		tolerated	Uncertain significance
(p.Ala334=)	synonymous	3	-0.772421	0	tolerated
(p.Ala334Asp)	non-synonymous	1	-3.47174		damaging	Uncertain significance
(p.Ala334Ser)	non-synonymous	1	0.848146		tolerated
(p.Ala334Gly)	non-synonymous	1	-1.42721		tolerated
(p.Ala334Pro)	non-synonymous	1	-3.45665		damaging	Uncertain significance
(p.Val335Met)	non-synonymous	1	-2.59789		damaging	Uncertain significance
(p.Val335=)	synonymous	3	-0.125352	0	tolerated
(p.Val335Glu)	non-synonymous	1	-3.01479		damaging
(p.Val335Ala)	non-synonymous	1	0.153796		tolerated
(p.Val335Leu)	non-synonymous	2	-0.388739		tolerated	Uncertain significance
(p.Val335Gly)	non-synonymous	1	-1.6105		tolerated
(p.Gln336stop)	stop	1	-4.29128	1	damaging	Likely pathogenic
(p.Gln336=)	synonymous	1	-1.21398	0	tolerated
(p.Gln336Arg)	non-synonymous	1	-0.438158		tolerated	Uncertain significance
(p.Gln336Leu)	non-synonymous	1	-0.428189		tolerated
(p.Gln336Lys)	non-synonymous	1	-0.464723		tolerated
(p.Gln336His)	non-synonymous	2	-0.797927		tolerated
(p.Gln336Glu)	non-synonymous	1	0.0242541		tolerated
(p.Gln336Pro)	non-synonymous	1	-3.42451		damaging	Uncertain significance
(p.Tyr337=)	synonymous	1	-0.182393	0	tolerated
(p.Tyr337Cys)	non-synonymous	1	1.43403		tolerated	Uncertain significance
(p.Tyr337His)	non-synonymous	1	1.23833		tolerated	Uncertain significance
(p.Tyr337Phe)	non-synonymous	1	0.753693		tolerated
(p.Tyr337stop)	stop	2	-2.87308	1	damaging	Pathogenic
(p.Tyr337Asn)	non-synonymous	1	0.190308		tolerated
(p.Tyr337Asp)	non-synonymous	1	-0.514476		tolerated
(p.Tyr337Ser)	non-synonymous	1	-0.0957277		tolerated
(p.Leu338=)	synonymous	3	0.114389	0	tolerated
(p.Leu338His)	non-synonymous	1	-1.73193		tolerated	Uncertain significance
(p.Leu338Phe)	non-synonymous	1	-1.31598		tolerated	Uncertain significance
(p.Leu338Arg)	non-synonymous	1	-4.78709		damaging	Uncertain significance
(p.Leu338Pro)	non-synonymous	1	-3.34634		damaging
(p.Leu338Ile)	non-synonymous	1	0.0592619		tolerated
(p.Leu338Val)	non-synonymous	1	-2.11774		damaging	Uncertain significance
(p.His339Arg)	non-synonymous	1	-1.14169		tolerated	Uncertain significance
(p.His339Leu)	non-synonymous	1	-3.77665		damaging	Uncertain significance
(p.His339=)	synonymous	1	-0.70628	0	tolerated
(p.His339Asn)	non-synonymous	1	-1.31462		tolerated	Uncertain significance
(p.His339Gln)	non-synonymous	2	-0.487378		tolerated
(p.His339Tyr)	non-synonymous	1	-2.31838		damaging	Uncertain significance
(p.His339Asp)	non-synonymous	1	-1.39672		tolerated
(p.His339Pro)	non-synonymous	1	-1.32571		tolerated	Uncertain significance
(p.Glu340Asp)	non-synonymous	2	0.353776		tolerated
(p.Glu340Gly)	non-synonymous	1	0.0169986		tolerated	Uncertain significance
(p.Glu340=)	synonymous	1	-0.850787	0	tolerated
(p.Glu340Ala)	non-synonymous	1	-0.266601		tolerated
(p.Glu340Lys)	non-synonymous	1	0.0320738		tolerated	Uncertain significance
(p.Glu340Val)	non-synonymous	1	-1.10434		tolerated
(p.Glu340stop)	stop	1	-0.99428	1	tolerated
(p.Glu340Gln)	non-synonymous	1	0.370281		tolerated
(p.Asn341Asp)	non-synonymous	1	-1.56083		tolerated	Uncertain significance
(p.Asn341=)	synonymous	1	0.306938	0	tolerated
(p.Asn341Ser)	non-synonymous	1	-0.347937		tolerated	Uncertain significance
(p.Asn341Ile)	non-synonymous	1	0.886765		tolerated
(p.Asn341Lys)	non-synonymous	2	-0.814491		tolerated
(p.Asn341His)	non-synonymous	1	1.47895		tolerated	Uncertain significance
(p.Asn341Tyr)	non-synonymous	1	-1.10168		tolerated
(p.Asn341Thr)	non-synonymous	1	-0.156939		tolerated	Uncertain significance
(p.Gly342Asp)	non-synonymous	1	-0.0274037		tolerated	Uncertain significance
(p.Gly342Ser)	non-synonymous	1	-1.19776		tolerated	Uncertain significance
(p.Gly342Cys)	non-synonymous	1	-1.1014		tolerated
(p.Gly342=)	synonymous	3	-0.276633	0	tolerated
(p.Gly342Ala)	non-synonymous	1	-0.479857		tolerated
(p.Gly342Arg)	non-synonymous	1	-0.666553		tolerated
(p.Gly342Val)	non-synonymous	1	-1.20282		tolerated	Uncertain significance
(p.Ile343Asn)	non-synonymous	1	-3.37058		damaging
(p.Ile343Thr)	non-synonymous	1	-0.00774519		tolerated	Uncertain significance
(p.Ile343=)	synonymous	2	-1.32969	0	tolerated
(p.Ile343Val)	non-synonymous	1	-1.38788		tolerated	Uncertain significance
(p.Ile343Phe)	non-synonymous	1	-0.0377386		tolerated
(p.Ile343Ser)	non-synonymous	1	-4.91238		damaging	Uncertain significance
(p.Ile343Leu)	non-synonymous	1	-0.59099		tolerated
(p.Ile343Met)	non-synonymous	1	0.185877		tolerated	Uncertain significance
(p.Ile344Leu)	non-synonymous	2	-2.64311		damaging
(p.Ile344Thr)	non-synonymous	1	0.821897		tolerated	Uncertain significance
(p.Ile344Lys)	non-synonymous	1	-3.09199		damaging
(p.Ile344Val)	non-synonymous	1	-0.586337		tolerated
(p.Ile344Met)	non-synonymous	1	-1.11789		tolerated	Uncertain significance
(p.Ile344Arg)	non-synonymous	1	-1.53361		tolerated
(p.Ile344=)	synonymous	2	1.11294	0	tolerated
(p.His345Tyr)	non-synonymous	1	-4.4962		damaging	Uncertain significance
(p.His345=)	synonymous	1	0.544969	0	tolerated
(p.His345Asp)	non-synonymous	1	-4.8737		damaging	Uncertain significance
(p.His345Gln)	non-synonymous	2	-3.61992		damaging	Uncertain significance
(p.His345Leu)	non-synonymous	1	-2.98733		damaging	Uncertain significance
(p.His345Arg)	non-synonymous	1	-2.36168		damaging	Uncertain significance
(p.His345Pro)	non-synonymous	1	-1.96825		damaging	Uncertain significance
(p.His345Asn)	non-synonymous	1	-1.52833		tolerated
(p.Arg346His)	non-synonymous	1	-4.39013		damaging	Conflicting interpretations of pathogenicity
(p.Arg346Cys)	non-synonymous	1	-3.44556		damaging	Uncertain significance
(p.Arg346Ser)	non-synonymous	1	-4.61052		damaging	Uncertain significance
(p.Arg346=)	synonymous	3	-0.00248274	0	tolerated
(p.Arg346Leu)	non-synonymous	1	-2.93683		damaging	Uncertain significance
(p.Arg346Gly)	non-synonymous	1	-4.3238		damaging	Uncertain significance
(p.Arg346Pro)	non-synonymous	1	-4.02314		damaging	Uncertain significance
(p.Asp347Val)	non-synonymous	1	-3.39527		damaging	Uncertain significance
(p.Asp347=)	synonymous	1	-1.87901	0	tolerated
(p.Asp347Glu)	non-synonymous	2	-4.29245		damaging
(p.Asp347Gly)	non-synonymous	1	-2.68852		damaging
(p.Asp347Tyr)	non-synonymous	1	-2.86426		damaging
(p.Asp347Ala)	non-synonymous	1	-5.95434		damaging	Likely pathogenic
(p.Asp347Asn)	non-synonymous	1	-2.56124		damaging	Conflicting interpretations of pathogenicity
(p.Asp347His)	non-synonymous	1	-3.02146		damaging
(p.Leu348Ile)	non-synonymous	1	-1.85623		tolerated
(p.Leu348Phe)	non-synonymous	2	-3.59446		damaging
(p.Leu348=)	synonymous	2	-0.125038	0	tolerated
(p.Leu348Val)	non-synonymous	1	-1.94156		damaging	Uncertain significance
(p.Leu348Ser)	non-synonymous	1	-1.92115		damaging	Uncertain significance
(p.Leu348stop)	stop	2	-2.83642	1	damaging
(p.Lys349Asn)	non-synonymous	2	-4.17048		damaging
(p.Lys349Glu)	non-synonymous	1	-3.31285		damaging	Uncertain significance
(p.Lys349Met)	non-synonymous	1	-5.32125		damaging
(p.Lys349Arg)	non-synonymous	1	-2.47294		damaging	Uncertain significance
(p.Lys349stop)	stop	1	-4.40173	1	damaging
(p.Lys349Thr)	non-synonymous	1	-5.24714		damaging
(p.Lys349=)	synonymous	1	-0.470016	0	tolerated
(p.Lys349Gln)	non-synonymous	1	-7.29538		damaging
(p.Pro350Ser)	non-synonymous	1	-3.58435		damaging	Uncertain significance
(p.Pro350Leu)	non-synonymous	1	-0.0618407		tolerated
(p.Pro350=)	synonymous	3	0.149065	0	tolerated
(p.Pro350Gln)	non-synonymous	1	-2.68522		damaging
(p.Pro350Ala)	non-synonymous	1	-2.31663		damaging	Uncertain significance
(p.Pro350Thr)	non-synonymous	1	-2.51279		damaging
(p.Pro350Arg)	non-synonymous	1	-3.16537		damaging
(p.Glu351Val)	non-synonymous	1	-1.73776		tolerated
(p.Glu351Asp)	non-synonymous	2	-3.4863		damaging	Uncertain significance
(p.Glu351stop)	stop	1	-2.78982	1	damaging
(p.Glu351Gly)	non-synonymous	1	-1.82682		tolerated	Uncertain significance
(p.Glu351Lys)	non-synonymous	1	-2.80754		damaging	Uncertain significance
(p.Glu351Ala)	non-synonymous	1	-6.03156		damaging	Uncertain significance
(p.Glu351=)	synonymous	1	-0.80507	0	tolerated
(p.Glu351Gln)	non-synonymous	1	-3.43753		damaging	Uncertain significance
(p.Asn352Ile)	non-synonymous	1	-4.22283		damaging
(p.Asn352Ser)	non-synonymous	1	-1.71131		tolerated	Uncertain significance
(p.Asn352Tyr)	non-synonymous	1	-2.97861		damaging	Uncertain significance
(p.Asn352=)	synonymous	1	-0.335056	0	tolerated
(p.Asn352Lys)	non-synonymous	2	-3.0296		damaging	Uncertain significance
(p.Asn352Asp)	non-synonymous	1	-1.79239		tolerated	Uncertain significance
(p.Asn352Thr)	non-synonymous	1	-5.20589		damaging
(p.Asn352His)	non-synonymous	1	-2.72173		damaging	Uncertain significance
(p.Val353=)	synonymous	3	0.230139	0	tolerated
(p.Val353Asp)	non-synonymous	1	-3.08661		damaging	Uncertain significance
(p.Val353Ile)	non-synonymous	1	-0.177841		tolerated
(p.Val353Ala)	non-synonymous	1	-1.06339		tolerated	Uncertain significance
(p.Val353Gly)	non-synonymous	1	-2.12623		damaging
(p.Val353Leu)	non-synonymous	1	0.897318		tolerated
(p.Val353Phe)	non-synonymous	1	-2.23018		damaging
(p.Leu354Ile)	non-synonymous	1	-2.38852		damaging
(p.Leu354=)	synonymous	2	0.0479617	0	tolerated
(p.Leu354Ser)	non-synonymous	1	-2.54628		damaging
(p.Leu354Phe)	non-synonymous	2	-2.59799		damaging
(p.Leu354Val)	non-synonymous	1	-2.55216		damaging	Uncertain significance
(p.Leu354stop)	stop	2	-3.21171	1	damaging	Pathogenic
(p.Leu355=)	synonymous	4	-0.378627	0	tolerated
(p.Leu355Gln)	non-synonymous	1	-2.05842		damaging
(p.Leu355Met)	non-synonymous	1	-0.0905569		tolerated
(p.Leu355Pro)	non-synonymous	1	-2.40506		damaging	Uncertain significance
(p.Leu355Val)	non-synonymous	1	-1.80021		tolerated	Uncertain significance
(p.Leu355Arg)	non-synonymous	1	-4.64125		damaging
(p.Ser356Thr)	non-synonymous	1	0.355465		tolerated
(p.Ser356Pro)	non-synonymous	1	-1.21958		tolerated	Uncertain significance
(p.Ser356=)	synonymous	3	-0.139693	0	tolerated
(p.Ser356stop)	stop	2	-2.21322	1	damaging
(p.Ser356Leu)	non-synonymous	1	-0.509369		tolerated	Uncertain significance
(p.Ser356Ala)	non-synonymous	1	-2.00634		damaging
(p.Ser357Pro)	non-synonymous	1	-2.03423		damaging	Uncertain significance
(p.Ser357=)	synonymous	3	-0.206334	0	tolerated
(p.Ser357Tyr)	non-synonymous	1	-1.07358		tolerated
(p.Ser357Phe)	non-synonymous	1	-1.00112		tolerated	Uncertain significance
(p.Ser357Thr)	non-synonymous	1	-1.12345		tolerated
(p.Ser357Cys)	non-synonymous	1	-0.573507		tolerated	Uncertain significance
(p.Ser357Ala)	non-synonymous	1	-0.0689572		tolerated
(p.Gln358His)	non-synonymous	2	-0.0405939		tolerated
(p.Gln358=)	synonymous	1	-1.08845	0	tolerated
(p.Gln358Arg)	non-synonymous	1	-0.61573		tolerated	Uncertain significance
(p.Gln358Leu)	non-synonymous	1	0.212421		tolerated
(p.Gln358stop)	stop	1	-2.76766	1	damaging	Pathogenic
(p.Gln358Lys)	non-synonymous	1	2.228		tolerated
(p.Gln358Glu)	non-synonymous	1	-1.21804		tolerated
(p.Gln358Pro)	non-synonymous	1	-2.53433		damaging
(p.Glu359Asp)	non-synonymous	2	-0.152097		tolerated
(p.Glu359stop)	stop	1	-4.02574	1	damaging
(p.Glu359=)	synonymous	1	0.635018	0	tolerated
(p.Glu359Lys)	non-synonymous	1	-2.39848		damaging
(p.Glu359Gly)	non-synonymous	1	0.396719		tolerated	Uncertain significance
(p.Glu359Val)	non-synonymous	1	-1.48094		tolerated
(p.Glu359Gln)	non-synonymous	1	-0.872702		tolerated
(p.Glu359Ala)	non-synonymous	1	-3.60293		damaging
(p.Glu360Asp)	non-synonymous	2	0.135484		tolerated
(p.Glu360Val)	non-synonymous	1	-0.148989		tolerated	Uncertain significance
(p.Glu360stop)	stop	1	-3.46663	1	damaging
(p.Glu360Gly)	non-synonymous	1	0.190058		tolerated
(p.Glu360Lys)	non-synonymous	1	-0.400706		tolerated	Uncertain significance
(p.Glu360Ala)	non-synonymous	1	1.26903		tolerated
(p.Glu360=)	synonymous	1	-2.03638	0	damaging
(p.Glu360Gln)	non-synonymous	1	0.080408		tolerated
(p.Asp361=)	synonymous	1	-0.988401	0	tolerated
(p.Asp361Glu)	non-synonymous	2	0.279299		tolerated	Uncertain significance
(p.Asp361Val)	non-synonymous	1	-1.17294		tolerated
(p.Asp361Tyr)	non-synonymous	1	-0.164904		tolerated	Uncertain significance
(p.Asp361Gly)	non-synonymous	1	0.199371		tolerated
(p.Asp361His)	non-synonymous	1	-0.975708		tolerated	Uncertain significance
(p.Asp361Asn)	non-synonymous	1	-1.47892		tolerated
(p.Asp361Ala)	non-synonymous	1	-3.21811		damaging
(p.Cys362Arg)	non-synonymous	1	-0.159929		tolerated	Uncertain significance
(p.Cys362stop)	stop	1	-2.9381	1	damaging
(p.Cys362Tyr)	non-synonymous	1	-1.82169		tolerated	Uncertain significance
(p.Cys362Ser)	non-synonymous	2	-0.0769953		tolerated
(p.Cys362=)	synonymous	1	-0.746701	0	tolerated
(p.Cys362Gly)	non-synonymous	1	-0.968969		tolerated
(p.Cys362Phe)	non-synonymous	1	0.0752095		tolerated	Uncertain significance
(p.Cys362Trp)	non-synonymous	1	-2.21766		damaging	Uncertain significance
(p.Leu363His)	non-synonymous	1	-0.302107		tolerated
(p.Leu363Pro)	non-synonymous	1	-2.80206		damaging
(p.Leu363Phe)	non-synonymous	1	0.126646		tolerated	Uncertain significance
(p.Leu363Ile)	non-synonymous	1	-0.5313		tolerated
(p.Leu363=)	synonymous	3	-1.37016	0	tolerated
(p.Leu363Arg)	non-synonymous	1	-2.53257		damaging
(p.Leu363Val)	non-synonymous	1	-0.885686		tolerated
(p.Ile364Met)	non-synonymous	1	-0.498604		tolerated
(p.Ile364Thr)	non-synonymous	1	0.673352		tolerated	Uncertain significance
(p.Ile364Lys)	non-synonymous	1	-2.28515		damaging	Uncertain significance
(p.Ile364Val)	non-synonymous	1	-0.498234		tolerated
(p.Ile364Leu)	non-synonymous	2	-1.34664		tolerated
(p.Ile364Arg)	non-synonymous	1	-3.79198		damaging
(p.Ile364=)	synonymous	2	-0.38553	0	tolerated
(p.Lys365Glu)	non-synonymous	1	-2.43872		damaging	Uncertain significance
(p.Lys365Met)	non-synonymous	1	-1.80314		tolerated
(p.Lys365stop)	stop	1	-3.53341	1	damaging
(p.Lys365Thr)	non-synonymous	1	-0.402267		tolerated	Uncertain significance
(p.Lys365Asn)	non-synonymous	2	1.98346		tolerated	Uncertain significance
(p.Lys365Arg)	non-synonymous	1	0.119492		tolerated
(p.Lys365=)	synonymous	1	-1.71212	0	tolerated
(p.Lys365Gln)	non-synonymous	1	-2.5548		damaging
(p.Ile366Asn)	non-synonymous	1	-3.54154		damaging	Uncertain significance
(p.Ile366Thr)	non-synonymous	1	-2.00356		damaging	Uncertain significance
(p.Ile366=)	synonymous	2	-1.79015	0	tolerated
(p.Ile366Phe)	non-synonymous	1	-2.06365		damaging	Uncertain significance
(p.Ile366Val)	non-synonymous	1	0.580697		tolerated	Uncertain significance
(p.Ile366Leu)	non-synonymous	1	0.659534		tolerated
(p.Ile366Ser)	non-synonymous	1	-4.70706		damaging	Uncertain significance
(p.Ile366Met)	non-synonymous	1	-4.75724		damaging	Uncertain significance
(p.Thr367Ile)	non-synonymous	1	1.76266		tolerated
(p.Thr367Ser)	non-synonymous	2	0.973228		tolerated
(p.Thr367=)	synonymous	3	-0.52384	0	tolerated
(p.Thr367Ala)	non-synonymous	1	-0.252935		tolerated
(p.Thr367Pro)	non-synonymous	1	-5.44251		damaging
(p.Thr367Asn)	non-synonymous	1	-0.112957		tolerated
(p.Asp368Glu)	non-synonymous	2	-2.52105		damaging	Uncertain significance
(p.Asp368Gly)	non-synonymous	1	-2.61849		damaging	Uncertain significance
(p.Asp368=)	synonymous	1	0.0185961	0	tolerated
(p.Asp368Val)	non-synonymous	1	-4.12727		damaging
(p.Asp368Tyr)	non-synonymous	1	-2.41622		damaging
(p.Asp368Asn)	non-synonymous	1	-2.46209		damaging	Uncertain significance
(p.Asp368His)	non-synonymous	1	-1.78133		tolerated
(p.Asp368Ala)	non-synonymous	1	-2.99786		damaging
(p.Phe369Leu)	non-synonymous	3	-3.48827		damaging	Uncertain significance
(p.Phe369Ser)	non-synonymous	1	-2.68361		damaging	Uncertain significance
(p.Phe369=)	synonymous	1	-1.50915	0	tolerated
(p.Phe369Ile)	non-synonymous	1	-3.07962		damaging
(p.Phe369Tyr)	non-synonymous	1	-3.49901		damaging
(p.Phe369Cys)	non-synonymous	1	-4.69786		damaging
(p.Phe369Val)	non-synonymous	1	-4.8577		damaging
(p.Gly370=)	synonymous	3	-1.26625	0	tolerated
(p.Gly370Arg)	non-synonymous	2	-2.98995		damaging	Uncertain significance
(p.Gly370Glu)	non-synonymous	1	-2.93564		damaging	Uncertain significance
(p.Gly370Trp)	non-synonymous	1	-2.77079		damaging
(p.Gly370Val)	non-synonymous	1	-2.6278		damaging	Uncertain significance
(p.Gly370Ala)	non-synonymous	1	-2.00201		damaging	Uncertain significance
(p.His371Tyr)	non-synonymous	1	-0.51745		tolerated	Uncertain significance
(p.His371=)	synonymous	1	0.289715	0	tolerated
(p.His371Leu)	non-synonymous	1	-1.50409		tolerated
(p.His371Asp)	non-synonymous	1	-2.13106		damaging
(p.His371Gln)	non-synonymous	2	-0.0392369		tolerated
(p.His371Arg)	non-synonymous	1	-1.42042		tolerated	Uncertain significance
(p.His371Pro)	non-synonymous	1	-3.73411		damaging	Uncertain significance
(p.His371Asn)	non-synonymous	1	-0.983348		tolerated
(p.Ser372Phe)	non-synonymous	1	-3.65275		damaging	Uncertain significance
(p.Ser372Pro)	non-synonymous	1	-1.49529		tolerated	Uncertain significance
(p.Ser372Thr)	non-synonymous	1	-3.21794		damaging	Uncertain significance
(p.Ser372Tyr)	non-synonymous	1	-0.981145		tolerated	Uncertain significance
(p.Ser372=)	synonymous	3	-0.130378	0	tolerated
(p.Ser372Ala)	non-synonymous	1	-1.87483		tolerated	Uncertain significance
(p.Ser372Cys)	non-synonymous	1	0.977031		tolerated	Uncertain significance
(p.Lys373Met)	non-synonymous	1	-5.19324		damaging
(p.Lys373Arg)	non-synonymous	1	-1.69516		tolerated	Uncertain significance
(p.Lys373Glu)	non-synonymous	1	-3.2853		damaging	Conflicting interpretations of pathogenicity
(p.Lys373stop)	stop	1	-3.74991	1	damaging
(p.Lys373=)	synonymous	1	-1.05606	0	tolerated
(p.Lys373Asn)	non-synonymous	2	-3.60719		damaging
(p.Lys373Gln)	non-synonymous	1	-3.49792		damaging
(p.Lys373Thr)	non-synonymous	1	-3.34302		damaging	Uncertain significance
(p.Ile374Asn)	non-synonymous	1	-1.66816		tolerated
(p.Ile374=)	synonymous	2	-0.458246	0	tolerated
(p.Ile374Thr)	non-synonymous	1	-2.01063		damaging	Uncertain significance
(p.Ile374Met)	non-synonymous	1	2.23324		tolerated
(p.Ile374Phe)	non-synonymous	1	-1.68146		tolerated
(p.Ile374Val)	non-synonymous	1	-0.75841		tolerated
(p.Ile374Ser)	non-synonymous	1	-2.73111		damaging
(p.Ile374Leu)	non-synonymous	1	?
(p.Leu375Ser)	non-synonymous	1	-1.22922		tolerated
(p.Leu375stop)	stop	1	-4.51362	1	damaging
(p.Leu375Trp)	non-synonymous	1	-1.80704		tolerated
(p.Leu375=)	synonymous	2	0.63777	0	tolerated
(p.Leu375Met)	non-synonymous	1	-1.00691		tolerated
(p.Leu375Phe)	non-synonymous	2	-1.77286		tolerated
(p.Leu375Val)	non-synonymous	1	-6.35401		damaging
(p.Gly376Arg)	non-synonymous	2	0.687006		tolerated
(p.Gly376stop)	stop	1	-2.81237	1	damaging
(p.Gly376=)	synonymous	3	-0.131632	0	tolerated
(p.Gly376Val)	non-synonymous	1	-0.0327738		tolerated
(p.Gly376Glu)	non-synonymous	1	-0.736972		tolerated	Uncertain significance
(p.Gly376Ala)	non-synonymous	1	-2.40836		damaging
(p.Glu377stop)	stop	1	-3.95641	1	damaging
(p.Glu377Gly)	non-synonymous	1	-0.830965		tolerated	Uncertain significance
(p.Glu377=)	synonymous	1	-0.381772	0	tolerated
(p.Glu377Asp)	non-synonymous	2	-0.987887		tolerated
(p.Glu377Lys)	non-synonymous	1	-2.05211		damaging
(p.Glu377Val)	non-synonymous	1	-3.44155		damaging
(p.Glu377Gln)	non-synonymous	1	-1.24718		tolerated
(p.Glu377Ala)	non-synonymous	1	-2.17236		damaging
(p.Thr378=)	synonymous	3	-0.781026	0	tolerated
(p.Thr378Ile)	non-synonymous	1	-2.39523		damaging	Uncertain significance
(p.Thr378Ser)	non-synonymous	2	0.255217		tolerated	Uncertain significance
(p.Thr378Ala)	non-synonymous	1	0.296619		tolerated
(p.Thr378Asn)	non-synonymous	1	1.18434		tolerated
(p.Thr378Pro)	non-synonymous	1	0.620205		tolerated
(p.Ser379Tyr)	non-synonymous	1	-3.27884		damaging
(p.Ser379=)	synonymous	3	-0.121873	0	tolerated
(p.Ser379Phe)	non-synonymous	1	-4.59736		damaging	Uncertain significance
(p.Ser379Thr)	non-synonymous	1	-1.67652		tolerated
(p.Ser379Pro)	non-synonymous	1	-1.60098		tolerated	Uncertain significance
(p.Ser379Ala)	non-synonymous	1	-1.92513		damaging	Uncertain significance
(p.Ser379Cys)	non-synonymous	1	-1.30403		tolerated	Uncertain significance
(p.Leu380Ile)	non-synonymous	1	-0.19159		tolerated
(p.Leu380=)	synonymous	3	0.360572	0	tolerated
(p.Leu380His)	non-synonymous	1	0.148533		tolerated
(p.Leu380Phe)	non-synonymous	1	0.923301		tolerated
(p.Leu380Pro)	non-synonymous	1	-2.36304		damaging
(p.Leu380Arg)	non-synonymous	1	-1.4535		tolerated
(p.Leu380Val)	non-synonymous	1	-0.103321		tolerated
(p.Met381Leu)	non-synonymous	2	-2.78414		damaging	Uncertain significance
(p.Met381Val)	non-synonymous	1	0.0223704		tolerated	Uncertain significance
(p.Met381Lys)	non-synonymous	1	-3.52995		damaging
(p.Met381Ile)	non-synonymous	3	-2.50321		damaging	Uncertain significance
(p.Met381Thr)	non-synonymous	1	-0.690257		tolerated	Uncertain significance
(p.Met381Arg)	non-synonymous	1	-3.8715		damaging
(p.Arg382Ile)	non-synonymous	1	-0.368338		tolerated
(p.Arg382Gly)	non-synonymous	1	-1.55182		tolerated
(p.Arg382=)	synonymous	2	0.575914	0	tolerated
(p.Arg382stop)	stop	1	-2.96019	1	damaging
(p.Arg382Lys)	non-synonymous	1	-3.15158		damaging
(p.Arg382Ser)	non-synonymous	2	-0.254679		tolerated
(p.Arg382Thr)	non-synonymous	1	-1.10339		tolerated
(p.Thr383Ala)	non-synonymous	1	-2.53532		damaging	Uncertain significance
(p.Thr383=)	synonymous	3	-0.420975	0	tolerated
(p.Thr383Ile)	non-synonymous	1	-3.6927		damaging	Uncertain significance
(p.Thr383Ser)	non-synonymous	2	-2.75911		damaging
(p.Thr383Asn)	non-synonymous	1	-3.12402		damaging	Uncertain significance
(p.Thr383Pro)	non-synonymous	1	-1.04386		tolerated
(p.Leu384=)	synonymous	2	0.872537	0	tolerated
(p.Leu384Ile)	non-synonymous	1	-0.204975		tolerated
(p.Leu384Ser)	non-synonymous	1	-2.93997		damaging
(p.Leu384Val)	non-synonymous	1	-0.00158545		tolerated
(p.Leu384Phe)	non-synonymous	2	0.258506		tolerated	Uncertain significance
(p.Leu384stop)	stop	2	-3.25168	1	damaging
(p.Cys385Arg)	non-synonymous	1	-3.16534		damaging	Uncertain significance
(p.Cys385stop)	stop	1	-3.69941	1	damaging	Pathogenic
(p.Cys385Tyr)	non-synonymous	1	-3.75036		damaging	Uncertain significance
(p.Cys385Ser)	non-synonymous	2	-2.94915		damaging
(p.Cys385=)	synonymous	1	-0.302058	0	tolerated
(p.Cys385Trp)	non-synonymous	1	-4.65748		damaging
(p.Cys385Phe)	non-synonymous	1	-3.8178		damaging	Uncertain significance
(p.Cys385Gly)	non-synonymous	1	-3.31915		damaging	Uncertain significance
(p.Gly386=)	synonymous	3	0.492915	0	tolerated
(p.Gly386Glu)	non-synonymous	1	-3.5081		damaging	Uncertain significance
(p.Gly386stop)	stop	1	-2.99546	1	damaging
(p.Gly386Arg)	non-synonymous	2	-2.18846		damaging	Uncertain significance
(p.Gly386Val)	non-synonymous	1	-2.94678		damaging	Uncertain significance
(p.Gly386Ala)	non-synonymous	1	0.160154		tolerated	Uncertain significance
(p.Thr387Ile)	non-synonymous	1	-4.6061		damaging	Uncertain significance
(p.Thr387Ala)	non-synonymous	1	-2.20008		damaging	Uncertain significance
(p.Thr387=)	synonymous	3	0.931651	0	tolerated
(p.Thr387Ser)	non-synonymous	2	-4.13398		damaging	Uncertain significance
(p.Thr387Asn)	non-synonymous	1	-0.710676		tolerated	Uncertain significance
(p.Thr387Pro)	non-synonymous	1	-2.4846		damaging	Uncertain significance
(p.Pro388=)	synonymous	3	0.122631	0	tolerated
(p.Pro388Leu)	non-synonymous	1	0.0486097		tolerated	Uncertain significance
(p.Pro388Ser)	non-synonymous	1	-2.77302		damaging	Uncertain significance
(p.Pro388His)	non-synonymous	1	-2.79116		damaging	Uncertain significance
(p.Pro388Thr)	non-synonymous	1	-0.977235		tolerated
(p.Pro388Arg)	non-synonymous	1	-0.558439		tolerated	Uncertain significance
(p.Pro388Ala)	non-synonymous	1	-1.62745		tolerated	Uncertain significance
(p.Thr389Ile)	non-synonymous	1	-0.730547		tolerated	Uncertain significance
(p.Thr389=)	synonymous	3	-0.791415	0	tolerated
(p.Thr389Ala)	non-synonymous	1	-2.24111		damaging
(p.Thr389Ser)	non-synonymous	2	-2.32058		damaging
(p.Thr389Asn)	non-synonymous	1	0.621091		tolerated
(p.Thr389Pro)	non-synonymous	1	-1.23531		tolerated
(p.Tyr390Phe)	non-synonymous	1	-2.47328		damaging	Uncertain significance
(p.Tyr390=)	synonymous	1	0.171488	0	tolerated
(p.Tyr390Cys)	non-synonymous	1	-2.82087		damaging	Conflicting interpretations of pathogenicity
(p.Tyr390His)	non-synonymous	1	-2.73765		damaging
(p.Tyr390stop)	stop	2	-3.63818	1	damaging	Likely pathogenic
(p.Tyr390Asn)	non-synonymous	1	-3.50979		damaging	Uncertain significance
(p.Tyr390Asp)	non-synonymous	1	-3.461		damaging
(p.Tyr390Ser)	non-synonymous	1	-2.9917		damaging	Conflicting interpretations of pathogenicity
(p.Leu391Met)	non-synonymous	1	1.22499		tolerated
(p.Leu391stop)	stop	1	-3.72065	1	damaging
(p.Leu391=)	synonymous	2	-0.435383	0	tolerated
(p.Leu391Ser)	non-synonymous	1	-2.16613		damaging
(p.Leu391Val)	non-synonymous	1	-0.515505		tolerated
(p.Leu391Phe)	non-synonymous	2	-1.91149		damaging
(p.Leu391Trp)	non-synonymous	1	-2.90766		damaging
(p.Ala392Val)	non-synonymous	1	-2.9743		damaging	Conflicting interpretations of pathogenicity
(p.Ala392=)	synonymous	3	0.240931	0	tolerated
(p.Ala392Thr)	non-synonymous	1	-3.642		damaging	Uncertain significance
(p.Ala392Glu)	non-synonymous	1	-3.27973		damaging	Uncertain significance
(p.Ala392Gly)	non-synonymous	1	-3.37767		damaging
(p.Ala392Ser)	non-synonymous	1	-1.60953		tolerated
(p.Ala392Pro)	non-synonymous	1	-0.863492		tolerated	Uncertain significance
(p.Pro393His)	non-synonymous	1	-4.21458		damaging
(p.Pro393=)	synonymous	3	0.289923	0	tolerated
(p.Pro393Ser)	non-synonymous	1	-4.25918		damaging	Uncertain significance
(p.Pro393Leu)	non-synonymous	1	-3.59118		damaging	Uncertain significance
(p.Pro393Arg)	non-synonymous	1	-2.82515		damaging	Uncertain significance
(p.Pro393Thr)	non-synonymous	1	-1.33496		tolerated
(p.Pro393Ala)	non-synonymous	1	-2.10242		damaging
(p.Glu394=)	synonymous	1	0.0789176	0	tolerated
(p.Glu394Gly)	non-synonymous	1	-2.13045		damaging
(p.Glu394Asp)	non-synonymous	2	0.627788		tolerated	Uncertain significance
(p.Glu394Val)	non-synonymous	1	-2.89693		damaging
(p.Glu394Lys)	non-synonymous	1	-3.88069		damaging	Uncertain significance
(p.Glu394stop)	stop	1	-3.15082	1	damaging	Pathogenic
(p.Glu394Gln)	non-synonymous	1	-1.15811		tolerated
(p.Glu394Ala)	non-synonymous	1	-1.07823		tolerated
(p.Val395Ile)	non-synonymous	1	-2.44621		damaging	Uncertain significance
(p.Val395=)	synonymous	3	-0.337875	0	tolerated
(p.Val395Asp)	non-synonymous	1	-3.3934		damaging	Uncertain significance
(p.Val395Ala)	non-synonymous	1	-2.29492		damaging	Uncertain significance
(p.Val395Leu)	non-synonymous	1	-1.32123		tolerated	Uncertain significance
(p.Val395Phe)	non-synonymous	1	-1.21809		tolerated	Uncertain significance
(p.Val395Gly)	non-synonymous	1	-4.63233		damaging	Uncertain significance
(p.Leu396=)	synonymous	3	-0.0795752	0	tolerated
(p.Leu396His)	non-synonymous	1	0.258001		tolerated
(p.Leu396Ile)	non-synonymous	1	-0.989599		tolerated
(p.Leu396Phe)	non-synonymous	1	0.127239		tolerated
(p.Leu396Pro)	non-synonymous	1	-2.27838		damaging
(p.Leu396Arg)	non-synonymous	1	-4.17403		damaging
(p.Leu396Val)	non-synonymous	1	0.75614		tolerated	Uncertain significance
(p.Val397=)	synonymous	3	-0.283951	0	tolerated
(p.Val397Asp)	non-synonymous	1	-0.371113		tolerated
(p.Val397Ala)	non-synonymous	1	-0.765046		tolerated	Uncertain significance
(p.Val397Ile)	non-synonymous	1	-1.01238		tolerated
(p.Val397Gly)	non-synonymous	1	2.49788		tolerated
(p.Val397Leu)	non-synonymous	1	-3.63345		damaging
(p.Val397Phe)	non-synonymous	1	1.42918		tolerated
(p.Ser398Tyr)	non-synonymous	1	-2.6564		damaging
(p.Ser398Thr)	non-synonymous	1	-0.390618		tolerated
(p.Ser398=)	synonymous	3	-0.225095	0	tolerated
(p.Ser398Pro)	non-synonymous	1	0.462739		tolerated
(p.Ser398Phe)	non-synonymous	1	-1.69495		tolerated	Uncertain significance
(p.Ser398Cys)	non-synonymous	1	-0.725145		tolerated
(p.Ser398Ala)	non-synonymous	1	1.66378		tolerated
(p.Val399Ile)	non-synonymous	1	-0.57643		tolerated	Uncertain significance
(p.Val399=)	synonymous	3	0.527063	0	tolerated
(p.Val399Ala)	non-synonymous	1	0.184072		tolerated
(p.Val399Asp)	non-synonymous	1	0.093448		tolerated	Uncertain significance
(p.Val399Leu)	non-synonymous	1	-1.16753		tolerated
(p.Val399Gly)	non-synonymous	1	0.171374		tolerated	Uncertain significance
(p.Val399Phe)	non-synonymous	1	-0.978687		tolerated	Likely benign
(p.Gly400Glu)	non-synonymous	1	-0.0481441		tolerated	Uncertain significance
(p.Gly400=)	synonymous	3	0.113378	0	tolerated
(p.Gly400Arg)	non-synonymous	2	-0.198686		tolerated
(p.Gly400Val)	non-synonymous	1	-1.96415		damaging	Uncertain significance
(p.Gly400Trp)	non-synonymous	1	-1.89217		tolerated	Uncertain significance
(p.Gly400Ala)	non-synonymous	1	-3.21228		damaging
(p.Thr401Ile)	non-synonymous	1	-1.28443		tolerated
(p.Thr401=)	synonymous	3	-0.127447	0	tolerated
(p.Thr401Ala)	non-synonymous	1	-0.831874		tolerated	Uncertain significance
(p.Thr401Ser)	non-synonymous	2	-1.26911		tolerated	Uncertain significance
(p.Thr401Asn)	non-synonymous	1	0.0165033		tolerated
(p.Thr401Pro)	non-synonymous	1	-1.96066		damaging
(p.Ala402Thr)	non-synonymous	1	-0.0162229		tolerated	Uncertain significance
(p.Ala402Val)	non-synonymous	1	0.286217		tolerated	Uncertain significance
(p.Ala402=)	synonymous	3	0.0105083	0	tolerated
(p.Ala402Asp)	non-synonymous	1	0.525599		tolerated
(p.Ala402Pro)	non-synonymous	1	-0.393249		tolerated
(p.Ala402Ser)	non-synonymous	1	-0.919188		tolerated	Uncertain significance
(p.Ala402Gly)	non-synonymous	1	-2.58742		damaging	Uncertain significance
(p.Gly403=)	synonymous	3	-0.77074	0	tolerated
(p.Gly403Arg)	non-synonymous	2	-1.58185		tolerated	Uncertain significance
(p.Gly403Glu)	non-synonymous	1	-2.60051		damaging	Uncertain significance
(p.Gly403Val)	non-synonymous	1	-3.49567		damaging	Uncertain significance
(p.Gly403Ala)	non-synonymous	1	-4.00786		damaging
(p.Gly403Trp)	non-synonymous	1	-1.06319		tolerated
(p.Tyr404=)	synonymous	1	-2.42305	0	damaging
(p.Tyr404His)	non-synonymous	1	-2.05642		damaging	Uncertain significance
(p.Tyr404Asn)	non-synonymous	1	-3.10058		damaging	Uncertain significance
(p.Tyr404stop)	stop	2	-3.28251	1	damaging	Pathogenic
(p.Tyr404Cys)	non-synonymous	1	-1.65659		tolerated	Uncertain significance
(p.Tyr404Phe)	non-synonymous	1	-2.65997		damaging
(p.Tyr404Asp)	non-synonymous	1	-1.37539		tolerated
(p.Tyr404Ser)	non-synonymous	1	3.24264		tolerated
(p.Asn405Ile)	non-synonymous	1	-2.62717		damaging	Uncertain significance
(p.Asn405Asp)	non-synonymous	1	-0.589329		tolerated
(p.Asn405=)	synonymous	1	0.395728	0	tolerated
(p.Asn405Lys)	non-synonymous	2	-0.50884		tolerated	Conflicting interpretations of pathogenicity
(p.Asn405Ser)	non-synonymous	1	0.113537		tolerated	Uncertain significance
(p.Asn405Tyr)	non-synonymous	1	-3.68065		damaging	Uncertain significance
(p.Asn405His)	non-synonymous	1	-0.01386		tolerated
(p.Asn405Thr)	non-synonymous	1	-2.28895		damaging
(p.Arg406His)	non-synonymous	1	0.0406761		tolerated	Conflicting interpretations of pathogenicity
(p.Arg406Cys)	non-synonymous	1	-1.8365		tolerated	Conflicting interpretations of pathogenicity
(p.Arg406Ser)	non-synonymous	1	0.235353		tolerated	Uncertain significance
(p.Arg406=)	synonymous	3	0.0549982	0	tolerated
(p.Arg406Leu)	non-synonymous	1	-1.79706		tolerated
(p.Arg406Gly)	non-synonymous	1	0.601353		tolerated
(p.Arg406Pro)	non-synonymous	1	-4.5521		damaging
(p.Ala407Thr)	non-synonymous	1	-1.6218		tolerated
(p.Ala407Val)	non-synonymous	1	-0.580138		tolerated	Uncertain significance
(p.Ala407Asp)	non-synonymous	1	-0.967625		tolerated
(p.Ala407=)	synonymous	3	-0.256604	0	tolerated
(p.Ala407Gly)	non-synonymous	1	-1.58995		tolerated
(p.Ala407Ser)	non-synonymous	1	-3.11269		damaging
(p.Ala407Pro)	non-synonymous	1	-3.36604		damaging
(p.Val408Met)	non-synonymous	1	-4.59567		damaging	Uncertain significance
(p.Val408Leu)	non-synonymous	2	-3.93397		damaging
(p.Val408Glu)	non-synonymous	1	-3.60625		damaging
(p.Val408=)	synonymous	3	1.44481	0	tolerated
(p.Val408Ala)	non-synonymous	1	-2.00317		damaging
(p.Val408Gly)	non-synonymous	1	-2.75982		damaging
(p.Asp409=)	synonymous	1	0.620181	0	tolerated
(p.Asp409Gly)	non-synonymous	1	-2.51734		damaging	Uncertain significance
(p.Asp409Asn)	non-synonymous	1	-4.26722		damaging	Uncertain significance
(p.Asp409Glu)	non-synonymous	2	-3.21932		damaging
(p.Asp409Val)	non-synonymous	1	-2.8121		damaging	Uncertain significance
(p.Asp409Tyr)	non-synonymous	1	-2.94131		damaging	Uncertain significance
(p.Asp409His)	non-synonymous	1	-2.24467		damaging	Uncertain significance
(p.Asp409Ala)	non-synonymous	1	0.219434		tolerated
(p.Cys410Tyr)	non-synonymous	1	0.518618		tolerated
(p.Cys410stop)	stop	1	-4.3509	1	damaging	Pathogenic
(p.Cys410=)	synonymous	1	-0.0124947	0	tolerated
(p.Cys410Arg)	non-synonymous	1	-2.68234		damaging	Uncertain significance
(p.Cys410Ser)	non-synonymous	2	0.933225		tolerated
(p.Cys410Gly)	non-synonymous	1	0.334288		tolerated	Uncertain significance
(p.Cys410Trp)	non-synonymous	1	-0.507503		tolerated
(p.Cys410Phe)	non-synonymous	1	-0.715125		tolerated
(p.Trp411Arg)	non-synonymous	2	-3.22962		damaging	Uncertain significance
(p.Trp411Cys)	non-synonymous	2	-3.00437		damaging	Uncertain significance
(p.Trp411stop)	stop	2	-3.57816	1	damaging	Pathogenic/Likely pathogenic
(p.Trp411Leu)	non-synonymous	1	-3.41872		damaging
(p.Trp411Gly)	non-synonymous	1	-4.10739		damaging	Uncertain significance
(p.Trp411Ser)	non-synonymous	1	-1.12155		tolerated
(p.Ser412Asn)	non-synonymous	1	-3.1379		damaging	Uncertain significance
(p.Ser412Gly)	non-synonymous	1	-0.177227		tolerated
(p.Ser412Arg)	non-synonymous	3	-3.06997		damaging	Uncertain significance
(p.Ser412Cys)	non-synonymous	1	-2.12218		damaging
(p.Ser412Thr)	non-synonymous	1	-0.576057		tolerated	Uncertain significance
(p.Ser412=)	synonymous	1	-1.39943	0	tolerated
(p.Ser412Ile)	non-synonymous	1	-2.35083		damaging
(p.Leu413Ser)	non-synonymous	1	-2.15931		damaging	Uncertain significance
(p.Leu413=)	synonymous	2	0.546844	0	tolerated
(p.Leu413Phe)	non-synonymous	2	-3.20965		damaging
(p.Leu413Ile)	non-synonymous	1	-1.33888		tolerated
(p.Leu413stop)	stop	2	-4.09169	1	damaging
(p.Leu413Val)	non-synonymous	1	-2.33469		damaging
(p.Gly414=)	synonymous	3	-0.250518	0	tolerated
(p.Gly414stop)	stop	1	-3.25686	1	damaging	Pathogenic
(p.Gly414Val)	non-synonymous	1	-3.09241		damaging
(p.Gly414Arg)	non-synonymous	2	-3.2394		damaging	Uncertain significance
(p.Gly414Glu)	non-synonymous	1	-3.43017		damaging	Uncertain significance
(p.Gly414Ala)	non-synonymous	1	-0.784227		tolerated
(p.Val415Asp)	non-synonymous	1	-0.743639		tolerated	Uncertain significance
(p.Val415=)	synonymous	3	0.763052	0	tolerated
(p.Val415Ala)	non-synonymous	1	-1.75263		tolerated
(p.Val415Ile)	non-synonymous	1	-2.54705		damaging	Uncertain significance
(p.Val415Phe)	non-synonymous	1	-2.61013		damaging	Uncertain significance
(p.Val415Leu)	non-synonymous	1	-3.33851		damaging
(p.Val415Gly)	non-synonymous	1	-4.45907		damaging
(p.Ile416Val)	non-synonymous	1	-0.0502772		tolerated
(p.Ile416Asn)	non-synonymous	1	-2.26022		damaging
(p.Ile416Thr)	non-synonymous	1	-1.34426		tolerated	Uncertain significance
(p.Ile416Phe)	non-synonymous	1	-2.72519		damaging	Uncertain significance
(p.Ile416=)	synonymous	2	0.316863	0	tolerated
(p.Ile416Ser)	non-synonymous	1	-2.49382		damaging	Uncertain significance
(p.Ile416Met)	non-synonymous	1	-1.11431		tolerated
(p.Ile416Leu)	non-synonymous	1	0.716924		tolerated
(p.Leu417Pro)	non-synonymous	1	-2.7531		damaging	Uncertain significance
(p.Leu417=)	synonymous	3	0.153349	0	tolerated
(p.Leu417Phe)	non-synonymous	1	-0.60664		tolerated	Uncertain significance
(p.Leu417His)	non-synonymous	1	-3.54657		damaging
(p.Leu417Ile)	non-synonymous	1	-0.417888		tolerated
(p.Leu417Val)	non-synonymous	1	-0.865009		tolerated	Uncertain significance
(p.Leu417Arg)	non-synonymous	1	-3.8645		damaging	Uncertain significance
(p.Phe418Ser)	non-synonymous	1	-3.80146		damaging	Uncertain significance
(p.Phe418Ile)	non-synonymous	1	-4.7866		damaging	Uncertain significance
(p.Phe418Tyr)	non-synonymous	1	-3.10003		damaging
(p.Phe418=)	synonymous	1	-0.411577	0	tolerated
(p.Phe418Leu)	non-synonymous	3	-2.91915		damaging	Uncertain significance
(p.Phe418Val)	non-synonymous	1	-3.80531		damaging
(p.Phe418Cys)	non-synonymous	1	-5.40371		damaging	Uncertain significance
(p.Ile419=)	synonymous	2	-0.368836	0	tolerated
(p.Ile419Phe)	non-synonymous	1	-2.97593		damaging
(p.Ile419Asn)	non-synonymous	1	-2.64436		damaging
(p.Ile419Thr)	non-synonymous	1	-1.85905		tolerated	Uncertain significance
(p.Ile419Val)	non-synonymous	1	-0.367006		tolerated	Uncertain significance
(p.Ile419Met)	non-synonymous	1	-3.32689		damaging
(p.Ile419Leu)	non-synonymous	1	-2.54096		damaging
(p.Ile419Ser)	non-synonymous	1	0.243631		tolerated	Uncertain significance
(p.Cys420Tyr)	non-synonymous	1	-3.79946		damaging	Uncertain significance
(p.Cys420=)	synonymous	1	-0.865881	0	tolerated
(p.Cys420Arg)	non-synonymous	1	-2.98092		damaging	Uncertain significance
(p.Cys420Ser)	non-synonymous	2	-1.78555		tolerated
(p.Cys420stop)	stop	1	-3.43028	1	damaging
(p.Cys420Gly)	non-synonymous	1	-0.675424		tolerated
(p.Cys420Trp)	non-synonymous	1	-3.45114		damaging	Uncertain significance
(p.Cys420Phe)	non-synonymous	1	-1.96774		damaging	Uncertain significance
(p.Leu421His)	non-synonymous	1	-1.68919		tolerated	Uncertain significance
(p.Leu421Ile)	non-synonymous	1	-3.26424		damaging
(p.Leu421=)	synonymous	3	-0.0127663	0	tolerated
(p.Leu421Arg)	non-synonymous	1	-5.66267		damaging
(p.Leu421Pro)	non-synonymous	1	-3.12412		damaging	Uncertain significance
(p.Leu421Val)	non-synonymous	1	-1.4735		tolerated
(p.Leu421Phe)	non-synonymous	1	-3.4178		damaging	Uncertain significance
(p.Ser422Asn)	non-synonymous	1	-4.39663		damaging	Uncertain significance
(p.Ser422=)	synonymous	1	-1.48031	0	tolerated
(p.Ser422Gly)	non-synonymous	1	-2.15656		damaging
(p.Ser422Cys)	non-synonymous	1	-1.02541		tolerated
(p.Ser422Arg)	non-synonymous	3	-3.00767		damaging	Uncertain significance
(p.Ser422Ile)	non-synonymous	1	-3.17785		damaging
(p.Ser422Thr)	non-synonymous	1	0.432435		tolerated	Uncertain significance
(p.Gly423=)	synonymous	3	-0.512834	0	tolerated
(p.Gly423Val)	non-synonymous	1	-3.98859		damaging
(p.Gly423Glu)	non-synonymous	1	-4.1027		damaging	Uncertain significance
(p.Gly423Arg)	non-synonymous	2	-0.384733		tolerated	Uncertain significance
(p.Gly423Ala)	non-synonymous	1	-1.14975		tolerated
(p.Gly423Trp)	non-synonymous	1	-2.5617		damaging	Uncertain significance
(p.Tyr424=)	synonymous	1	0.933739	0	tolerated
(p.Tyr424Cys)	non-synonymous	1	-2.20382		damaging	Uncertain significance
(p.Tyr424stop)	stop	2	1.96079	1	tolerated
(p.Tyr424Asn)	non-synonymous	1	-2.6159		damaging
(p.Tyr424Phe)	non-synonymous	1	-2.64225		damaging
(p.Tyr424His)	non-synonymous	1	-1.48941		tolerated	Conflicting interpretations of pathogenicity
(p.Tyr424Asp)	non-synonymous	1	-1.19652		tolerated
(p.Tyr424Ser)	non-synonymous	1	0.403302		tolerated
(p.Pro425Leu)	non-synonymous	1	-3.9924		damaging	Uncertain significance
(p.Pro425=)	synonymous	3	-0.720259	0	tolerated
(p.Pro425Thr)	non-synonymous	1	-2.72911		damaging
(p.Pro425Ser)	non-synonymous	1	-3.70273		damaging	Uncertain significance
(p.Pro425Gln)	non-synonymous	1	-2.06484		damaging
(p.Pro425Arg)	non-synonymous	1	-2.23256		damaging
(p.Pro425Ala)	non-synonymous	1	0.570864		tolerated	Uncertain significance
(p.Pro426Ser)	non-synonymous	1	-4.60629		damaging	Uncertain significance
(p.Pro426=)	synonymous	3	-0.301299	0	tolerated
(p.Pro426His)	non-synonymous	1	-4.35375		damaging	Uncertain significance
(p.Pro426Leu)	non-synonymous	1	-4.45494		damaging	Uncertain significance
(p.Pro426Arg)	non-synonymous	1	-4.90078		damaging	Uncertain significance
(p.Pro426Thr)	non-synonymous	1	-2.93928		damaging
(p.Pro426Ala)	non-synonymous	1	-3.60499		damaging	Uncertain significance
(p.Phe427Tyr)	non-synonymous	1	-4.16086		damaging	Uncertain significance
(p.Phe427Leu)	non-synonymous	3	-3.33132		damaging
(p.Phe427Ile)	non-synonymous	1	-3.8753		damaging	Uncertain significance
(p.Phe427=)	synonymous	1	-1.3682	0	tolerated
(p.Phe427Ser)	non-synonymous	1	-1.93839		damaging	Uncertain significance
(p.Phe427Val)	non-synonymous	1	-4.00508		damaging
(p.Phe427Cys)	non-synonymous	1	-2.46972		damaging
(p.Ser428=)	synonymous	3	-0.704339	0	tolerated
(p.Ser428Tyr)	non-synonymous	1	-0.925334		tolerated
(p.Ser428Thr)	non-synonymous	1	-0.471164		tolerated
(p.Ser428Pro)	non-synonymous	1	-1.77836		tolerated	Uncertain significance
(p.Ser428Ala)	non-synonymous	1	0.994319		tolerated
(p.Ser428Cys)	non-synonymous	1	1.38442		tolerated
(p.Ser428Phe)	non-synonymous	1	0.347887		tolerated	Conflicting interpretations of pathogenicity
(p.Glu429=)	synonymous	1	-0.790408	0	tolerated
(p.Glu429Lys)	non-synonymous	1	-1.2979		tolerated	Uncertain significance
(p.Glu429Gly)	non-synonymous	1	-0.592557		tolerated	Uncertain significance
(p.Glu429Val)	non-synonymous	1	0.424732		tolerated
(p.Glu429Asp)	non-synonymous	2	-1.13724		tolerated
(p.Glu429stop)	stop	1	-2.52784	1	damaging
(p.Glu429Gln)	non-synonymous	1	1.33632		tolerated
(p.Glu429Ala)	non-synonymous	1	0.421529		tolerated
(p.His430Tyr)	non-synonymous	1	-1.70773		tolerated	Uncertain significance
(p.His430Leu)	non-synonymous	1	-0.431012		tolerated
(p.His430Arg)	non-synonymous	1	-1.8872		tolerated
(p.His430Gln)	non-synonymous	2	1.41775		tolerated
(p.His430Asn)	non-synonymous	1	-0.0599658		tolerated
(p.His430Asp)	non-synonymous	1	1.33314		tolerated
(p.His430=)	synonymous	1	-0.529586	0	tolerated
(p.His430Pro)	non-synonymous	1	1.14185		tolerated
(p.Arg431Met)	non-synonymous	1	-0.792033		tolerated	Uncertain significance
(p.Arg431Ser)	non-synonymous	2	-0.387072		tolerated	Uncertain significance
(p.Arg431=)	synonymous	2	-1.20457	0	tolerated
(p.Arg431Gly)	non-synonymous	1	0.310056		tolerated	Uncertain significance
(p.Arg431Lys)	non-synonymous	1	0.875205		tolerated
(p.Arg431Trp)	non-synonymous	1	0.0388822		tolerated
(p.Arg431Thr)	non-synonymous	1	0.150049		tolerated
(p.Thr432Ile)	non-synonymous	1	-0.880445		tolerated
(p.Thr432=)	synonymous	3	0.123048	0	tolerated
(p.Thr432Asn)	non-synonymous	1	-1.85364		tolerated
(p.Thr432Ser)	non-synonymous	2	-0.247053		tolerated
(p.Thr432Ala)	non-synonymous	1	-0.59427		tolerated
(p.Thr432Pro)	non-synonymous	1	0.502497		tolerated	Uncertain significance
(p.Gln433stop)	stop	1	-4.43006	1	damaging	Pathogenic
(p.Gln433Arg)	non-synonymous	1	0.436721		tolerated
(p.Gln433=)	synonymous	1	0.153777	0	tolerated
(p.Gln433Leu)	non-synonymous	1	0.136835		tolerated
(p.Gln433His)	non-synonymous	2	-0.185352		tolerated
(p.Gln433Lys)	non-synonymous	1	-2.48291		damaging
(p.Gln433Glu)	non-synonymous	1	-0.0572785		tolerated
(p.Gln433Pro)	non-synonymous	1	-3.38575		damaging
(p.Val434=)	synonymous	3	-0.141183	0	tolerated
(p.Val434Met)	non-synonymous	1	0.251274		tolerated	Uncertain significance
(p.Val434Glu)	non-synonymous	1	0.102469		tolerated
(p.Val434Ala)	non-synonymous	1	-0.223708		tolerated
(p.Val434Leu)	non-synonymous	2	0.530246		tolerated
(p.Val434Gly)	non-synonymous	1	-2.9657		damaging
(p.Ser435Pro)	non-synonymous	1	-0.155588		tolerated
(p.Ser435Thr)	non-synonymous	1	0.601471		tolerated
(p.Ser435=)	synonymous	3	0.367483	0	tolerated
(p.Ser435Leu)	non-synonymous	1	-1.95987		damaging	Uncertain significance
(p.Ser435stop)	stop	2	-2.35658	1	damaging
(p.Ser435Ala)	non-synonymous	1	-0.893196		tolerated
(p.Leu436Gln)	non-synonymous	1	-1.54996		tolerated
(p.Leu436=)	synonymous	4	-0.465399	0	tolerated
(p.Leu436Pro)	non-synonymous	1	-2.14371		damaging
(p.Leu436Met)	non-synonymous	1	-0.00103296		tolerated	Uncertain significance
(p.Leu436Val)	non-synonymous	1	-0.554812		tolerated
(p.Leu436Arg)	non-synonymous	1	-3.89531		damaging	Uncertain significance
(p.Lys437Glu)	non-synonymous	1	1.18426		tolerated
(p.Lys437Met)	non-synonymous	1	-1.4404		tolerated
(p.Lys437Asn)	non-synonymous	2	-0.464886		tolerated
(p.Lys437Thr)	non-synonymous	1	-1.66455		tolerated
(p.Lys437=)	synonymous	1	0.0118892	0	tolerated
(p.Lys437stop)	stop	1	-3.62133	1	damaging
(p.Lys437Arg)	non-synonymous	1	-0.502023		tolerated
(p.Lys437Gln)	non-synonymous	1	-0.268371		tolerated
(p.Asp438Val)	non-synonymous	1	-0.981177		tolerated	Uncertain significance
(p.Asp438Glu)	non-synonymous	2	0.0649742		tolerated
(p.Asp438Gly)	non-synonymous	1	-1.30302		tolerated	Uncertain significance
(p.Asp438Asn)	non-synonymous	1	0.117958		tolerated	Uncertain significance
(p.Asp438Tyr)	non-synonymous	1	-0.260384		tolerated	Conflicting interpretations of pathogenicity
(p.Asp438=)	synonymous	1	-0.738106	0	tolerated
(p.Asp438Ala)	non-synonymous	1	0.137931		tolerated
(p.Asp438His)	non-synonymous	1	-1.17119		tolerated	Uncertain significance
(p.Gln439Leu)	non-synonymous	1	-0.152131		tolerated
(p.Gln439His)	non-synonymous	2	-1.38239		tolerated	Uncertain significance
(p.Gln439stop)	stop	1	-2.89284	1	damaging	Pathogenic/Likely pathogenic
(p.Gln439Arg)	non-synonymous	1	-0.217443		tolerated	Uncertain significance
(p.Gln439=)	synonymous	1	0.590314	0	tolerated
(p.Gln439Pro)	non-synonymous	1	-4.05411		damaging
(p.Gln439Lys)	non-synonymous	1	0.35439		tolerated	Uncertain significance
(p.Gln439Glu)	non-synonymous	1	0.424775		tolerated	Uncertain significance
(p.Ile440Asn)	non-synonymous	1	-1.05424		tolerated
(p.Ile440=)	synonymous	2	0.334067	0	tolerated
(p.Ile440Thr)	non-synonymous	1	0.205759		tolerated
(p.Ile440Phe)	non-synonymous	1	-2.95715		damaging	Uncertain significance
(p.Ile440Val)	non-synonymous	1	0.00722412		tolerated
(p.Ile440Met)	non-synonymous	1	-2.21049		damaging
(p.Ile440Leu)	non-synonymous	1	-0.878601		tolerated	Uncertain significance
(p.Ile440Ser)	non-synonymous	1	-1.37687		tolerated
(p.Thr441=)	synonymous	3	-0.179824	0	tolerated
(p.Thr441Ile)	non-synonymous	1	0.320085		tolerated
(p.Thr441Asn)	non-synonymous	1	-0.497817		tolerated
(p.Thr441Ala)	non-synonymous	1	-1.04696		tolerated	Uncertain significance
(p.Thr441Ser)	non-synonymous	2	-0.513088		tolerated
(p.Thr441Pro)	non-synonymous	1	0.488154		tolerated	Uncertain significance
(p.Ser442Asn)	non-synonymous	1	-0.75501		tolerated	Uncertain significance
(p.Ser442Cys)	non-synonymous	1	0.158549		tolerated
(p.Ser442Gly)	non-synonymous	1	-1.1305		tolerated
(p.Ser442Thr)	non-synonymous	1	0.413361		tolerated
(p.Ser442=)	synonymous	1	-0.112564	0	tolerated
(p.Ser442Arg)	non-synonymous	3	-0.9174		tolerated
(p.Ser442Ile)	non-synonymous	1	-0.169628		tolerated
(p.Gly443=)	synonymous	3	-0.793758	0	tolerated
(p.Gly443Glu)	non-synonymous	1	-2.35603		damaging	Uncertain significance
(p.Gly443stop)	stop	1	-4.16965	1	damaging
(p.Gly443Val)	non-synonymous	1	-1.29327		tolerated
(p.Gly443Arg)	non-synonymous	2	-1.85481		tolerated
(p.Gly443Ala)	non-synonymous	1	-1.8231		tolerated
(p.Lys444stop)	stop	1	-4.53267	1	damaging
(p.Lys444Ile)	non-synonymous	1	-0.109187		tolerated
(p.Lys444Asn)	non-synonymous	2	0.302677		tolerated
(p.Lys444Glu)	non-synonymous	1	0.225126		tolerated
(p.Lys444Arg)	non-synonymous	1	-0.624606		tolerated	Uncertain significance
(p.Lys444=)	synonymous	1	-0.58228	0	tolerated
(p.Lys444Gln)	non-synonymous	1	-1.67638		tolerated
(p.Lys444Thr)	non-synonymous	1	-2.14991		damaging
(p.Tyr445=)	synonymous	1	-1.00262	0	tolerated
(p.Tyr445Cys)	non-synonymous	1	-2.18597		damaging	Uncertain significance
(p.Tyr445His)	non-synonymous	1	-0.569884		tolerated	Uncertain significance
(p.Tyr445stop)	stop	2	-3.7245	1	damaging
(p.Tyr445Asn)	non-synonymous	1	-3.37598		damaging
(p.Tyr445Phe)	non-synonymous	1	-0.667067		tolerated
(p.Tyr445Asp)	non-synonymous	1	0.285997		tolerated
(p.Tyr445Ser)	non-synonymous	1	0.478355		tolerated
(p.Asn446=)	synonymous	1	-0.0214849	0	tolerated
(p.Asn446Ile)	non-synonymous	1	-0.600274		tolerated
(p.Asn446Asp)	non-synonymous	1	-0.383886		tolerated	Conflicting interpretations of pathogenicity
(p.Asn446Ser)	non-synonymous	1	-1.76709		tolerated	Uncertain significance
(p.Asn446Tyr)	non-synonymous	1	-3.4665		damaging
(p.Asn446Lys)	non-synonymous	2	-1.19698		tolerated
(p.Asn446Thr)	non-synonymous	1	-0.728004		tolerated
(p.Asn446His)	non-synonymous	1	0.122011		tolerated	Uncertain significance
(p.Phe447Ile)	non-synonymous	1	-2.35502		damaging
(p.Phe447Tyr)	non-synonymous	1	-2.02535		damaging
(p.Phe447Leu)	non-synonymous	3	-1.10856		tolerated	Uncertain significance
(p.Phe447Ser)	non-synonymous	1	-2.84154		damaging	Uncertain significance
(p.Phe447=)	synonymous	1	0.251313	0	tolerated
(p.Phe447Val)	non-synonymous	1	-0.882661		tolerated
(p.Phe447Cys)	non-synonymous	1	-3.14139		damaging	Uncertain significance
(p.Ile448=)	synonymous	2	-0.166529	0	tolerated
(p.Ile448Asn)	non-synonymous	1	-3.15018		damaging
(p.Ile448Thr)	non-synonymous	1	-2.30561		damaging
(p.Ile448Val)	non-synonymous	1	0.761737		tolerated	Uncertain significance
(p.Ile448Phe)	non-synonymous	1	0.12209		tolerated
(p.Ile448Ser)	non-synonymous	1	-5.00818		damaging	Benign/Likely benign
(p.Ile448Leu)	non-synonymous	1	1.08532		tolerated
(p.Ile448Met)	non-synonymous	1	-2.34438		damaging
(p.Pro449His)	non-synonymous	1	-1.35088		tolerated
(p.Pro449Thr)	non-synonymous	1	-1.53303		tolerated	Uncertain significance
(p.Pro449=)	synonymous	3	-0.292668	0	tolerated
(p.Pro449Ser)	non-synonymous	1	-0.823633		tolerated
(p.Pro449Leu)	non-synonymous	1	-1.24327		tolerated	Uncertain significance
(p.Pro449Ala)	non-synonymous	1	-2.10273		damaging
(p.Pro449Arg)	non-synonymous	1	-2.0137		damaging
(p.Glu450=)	synonymous	1	-0.445397	0	tolerated
(p.Glu450Asp)	non-synonymous	2	-0.0620437		tolerated
(p.Glu450Gly)	non-synonymous	1	-1.10043		tolerated
(p.Glu450Val)	non-synonymous	1	-0.557015		tolerated
(p.Glu450Lys)	non-synonymous	1	-2.79733		damaging	Uncertain significance
(p.Glu450stop)	stop	1	-2.75179	1	damaging	Pathogenic
(p.Glu450Gln)	non-synonymous	1	-0.19802		tolerated
(p.Glu450Ala)	non-synonymous	1	0.45737		tolerated	Uncertain significance
(p.Val451=)	synonymous	3	-0.344791	0	tolerated
(p.Val451Asp)	non-synonymous	1	-3.67676		damaging	Uncertain significance
(p.Val451Ala)	non-synonymous	1	-1.94748		damaging	Uncertain significance
(p.Val451Ile)	non-synonymous	1	1.1249		tolerated	Uncertain significance
(p.Val451Phe)	non-synonymous	1	-0.873399		tolerated
(p.Val451Leu)	non-synonymous	1	-0.329687		tolerated
(p.Val451Gly)	non-synonymous	1	-2.49757		damaging
(p.Trp452Arg)	non-synonymous	2	-3.63491		damaging	Uncertain significance
(p.Trp452Cys)	non-synonymous	2	-3.54292		damaging
(p.Trp452stop)	stop	2	-3.18686	1	damaging	Pathogenic
(p.Trp452Leu)	non-synonymous	1	-1.80763		tolerated
(p.Trp452Gly)	non-synonymous	1	-2.80694		damaging	Uncertain significance
(p.Trp452Ser)	non-synonymous	1	-1.40865		tolerated
(p.Ala453Val)	non-synonymous	1	-0.0109432		tolerated
(p.Ala453=)	synonymous	3	0.554681	0	tolerated
(p.Ala453Thr)	non-synonymous	1	0.198086		tolerated
(p.Ala453Gly)	non-synonymous	1	-0.786795		tolerated
(p.Ala453Ser)	non-synonymous	1	-0.469905		tolerated
(p.Ala453Glu)	non-synonymous	1	0.116696		tolerated
(p.Ala453Pro)	non-synonymous	1	-1.53051		tolerated	Conflicting interpretations of pathogenicity
(p.Glu454stop)	stop	1	-3.94958	1	damaging
(p.Glu454Asp)	non-synonymous	2	-0.131289		tolerated
(p.Glu454Lys)	non-synonymous	1	-0.850849		tolerated
(p.Glu454=)	synonymous	1	0.423749	0	tolerated
(p.Glu454Val)	non-synonymous	1	-0.464922		tolerated
(p.Glu454Gly)	non-synonymous	1	0.1592		tolerated	Uncertain significance
(p.Glu454Gln)	non-synonymous	1	-0.924603		tolerated
(p.Glu454Ala)	non-synonymous	1	-2.90875		damaging	Uncertain significance
(p.Val455Ile)	non-synonymous	1	-1.00282		tolerated
(p.Val455=)	synonymous	3	-0.146497	0	tolerated
(p.Val455Asp)	non-synonymous	1	-2.84321		damaging
(p.Val455Ala)	non-synonymous	1	-0.0396234		tolerated
(p.Val455Phe)	non-synonymous	1	-2.19533		damaging	Uncertain significance
(p.Val455Leu)	non-synonymous	1	0.224334		tolerated
(p.Val455Gly)	non-synonymous	1	-2.36252		damaging
(p.Ser456=)	synonymous	3	0.13299	0	tolerated
(p.Ser456Thr)	non-synonymous	1	-1.22858		tolerated
(p.Ser456Pro)	non-synonymous	1	-1.38095		tolerated
(p.Ser456Leu)	non-synonymous	1	-3.2693		damaging	Uncertain significance
(p.Ser456stop)	stop	2	-2.28859	1	damaging
(p.Ser456Ala)	non-synonymous	1	-0.436989		tolerated
(p.Glu457stop)	stop	1	-2.04939	1	damaging
(p.Glu457Asp)	non-synonymous	2	0.226913		tolerated
(p.Glu457Gly)	non-synonymous	1	-0.695027		tolerated
(p.Glu457Val)	non-synonymous	1	0.676319		tolerated
(p.Glu457Lys)	non-synonymous	1	-0.156917		tolerated
(p.Glu457Ala)	non-synonymous	1	-1.31252		tolerated
(p.Glu457Gln)	non-synonymous	1	1.35107		tolerated
(p.Glu457=)	synonymous	1	-0.810181	0	tolerated
(p.Lys458Ile)	non-synonymous	1	0.483477		tolerated
(p.Lys458Arg)	non-synonymous	1	-0.808231		tolerated
(p.Lys458Glu)	non-synonymous	1	-0.562697		tolerated
(p.Lys458=)	synonymous	1	-0.891977	0	tolerated
(p.Lys458Thr)	non-synonymous	1	0.391427		tolerated
(p.Lys458Asn)	non-synonymous	2	-0.00593781		tolerated
(p.Lys458stop)	stop	1	-2.2522	1	damaging
(p.Lys458Gln)	non-synonymous	1	0.907526		tolerated
(p.Ala459Val)	non-synonymous	1	-2.86895		damaging
(p.Ala459Thr)	non-synonymous	1	-4.0834		damaging	Uncertain significance
(p.Ala459=)	synonymous	3	-0.659984	0	tolerated
(p.Ala459Ser)	non-synonymous	1	-0.344411		tolerated	Uncertain significance
(p.Ala459Asp)	non-synonymous	1	-3.50936		damaging
(p.Ala459Pro)	non-synonymous	1	-0.0744508		tolerated	Uncertain significance
(p.Ala459Gly)	non-synonymous	1	-0.89135		tolerated
(p.Leu460=)	synonymous	4	-0.260167	0	tolerated
(p.Leu460Gln)	non-synonymous	1	-0.642104		tolerated
(p.Leu460Pro)	non-synonymous	1	-2.75179		damaging	Uncertain significance
(p.Leu460Met)	non-synonymous	1	-1.66164		tolerated
(p.Leu460Arg)	non-synonymous	1	0.569095		tolerated
(p.Leu460Val)	non-synonymous	1	-1.44064		tolerated	Uncertain significance
(p.Asp461=)	synonymous	1	-0.646154	0	tolerated
(p.Asp461Gly)	non-synonymous	1	-0.616533		tolerated	Uncertain significance
(p.Asp461Glu)	non-synonymous	2	-1.23841		tolerated
(p.Asp461Tyr)	non-synonymous	1	-1.37294		tolerated
(p.Asp461Val)	non-synonymous	1	-0.702755		tolerated
(p.Asp461Asn)	non-synonymous	1	0.00869934		tolerated
(p.Asp461His)	non-synonymous	1	1.9404		tolerated	Uncertain significance
(p.Asp461Ala)	non-synonymous	1	0.61933		tolerated	Uncertain significance
(p.Leu462Ile)	non-synonymous	1	-0.404294		tolerated
(p.Leu462=)	synonymous	3	0.258605	0	tolerated
(p.Leu462Pro)	non-synonymous	1	-2.95571		damaging	Uncertain significance
(p.Leu462Phe)	non-synonymous	1	-1.69262		tolerated	Uncertain significance
(p.Leu462His)	non-synonymous	1	-3.75853		damaging	Uncertain significance
(p.Leu462Val)	non-synonymous	1	0.217138		tolerated	Uncertain significance
(p.Leu462Arg)	non-synonymous	1	-4.701		damaging
(p.Val463Asp)	non-synonymous	1	-1.38809		tolerated
(p.Val463Ile)	non-synonymous	1	-0.840315		tolerated
(p.Val463Ala)	non-synonymous	1	-1.26153		tolerated
(p.Val463=)	synonymous	3	-0.0977066	0	tolerated
(p.Val463Leu)	non-synonymous	1	-2.04758		damaging
(p.Val463Phe)	non-synonymous	1	-0.235589		tolerated	Uncertain significance
(p.Val463Gly)	non-synonymous	1	-2.20969		damaging
(p.Lys464Glu)	non-synonymous	1	-0.675376		tolerated
(p.Lys464Arg)	non-synonymous	1	0.596268		tolerated	Uncertain significance
(p.Lys464Met)	non-synonymous	1	-0.0216589		tolerated
(p.Lys464Asn)	non-synonymous	2	-1.44948		tolerated	Uncertain significance
(p.Lys464=)	synonymous	1	1.5665	0	tolerated
(p.Lys464Thr)	non-synonymous	1	-0.437347		tolerated
(p.Lys464stop)	stop	1	-3.76621	1	damaging
(p.Lys464Gln)	non-synonymous	1	-0.609288		tolerated
(p.Lys465Met)	non-synonymous	1	-0.648238		tolerated
(p.Lys465Arg)	non-synonymous	1	-1.11933		tolerated
(p.Lys465Thr)	non-synonymous	1	-0.941638		tolerated
(p.Lys465=)	synonymous	1	0.00636754	0	tolerated
(p.Lys465stop)	stop	1	-3.01652	1	damaging
(p.Lys465Glu)	non-synonymous	1	0.325896		tolerated
(p.Lys465Asn)	non-synonymous	2	-1.48041		tolerated
(p.Lys465Gln)	non-synonymous	1	-1.5389		tolerated
(p.Leu466=)	synonymous	2	-0.14477	0	tolerated
(p.Leu466Met)	non-synonymous	1	-1.9568		damaging
(p.Leu466Ser)	non-synonymous	1	-3.09441		damaging
(p.Leu466stop)	stop	1	-3.90186	1	damaging	Pathogenic
(p.Leu466Phe)	non-synonymous	2	0.182977		tolerated
(p.Leu466Val)	non-synonymous	1	-0.834819		tolerated	Uncertain significance
(p.Leu466Trp)	non-synonymous	1	0.809742		tolerated
(p.Leu467Met)	non-synonymous	1	-0.852803		tolerated
(p.Leu467=)	synonymous	2	0.0435277	0	tolerated
(p.Leu467stop)	stop	1	-4.1513	1	damaging	Pathogenic
(p.Leu467Ser)	non-synonymous	1	-2.77149		damaging	Uncertain significance
(p.Leu467Phe)	non-synonymous	2	-1.91087		damaging
(p.Leu467Trp)	non-synonymous	1	-4.25249		damaging	Uncertain significance
(p.Leu467Val)	non-synonymous	1	-0.573377		tolerated	Uncertain significance
(p.Val468Ile)	non-synonymous	1	-0.739158		tolerated	Uncertain significance
(p.Val468Glu)	non-synonymous	1	-1.64142		tolerated
(p.Val468=)	synonymous	3	-0.210218	0	tolerated
(p.Val468Leu)	non-synonymous	2	-1.04308		tolerated
(p.Val468Ala)	non-synonymous	1	-1.94898		damaging
(p.Val468Gly)	non-synonymous	1	-3.00338		damaging
(p.Val469Met)	non-synonymous	1	-1.32882		tolerated	Uncertain significance
(p.Val469Glu)	non-synonymous	1	-2.14892		damaging	Uncertain significance
(p.Val469Leu)	non-synonymous	2	0.0467375		tolerated
(p.Val469Ala)	non-synonymous	1	-2.53846		damaging	Uncertain significance
(p.Val469=)	synonymous	3	1.18641	0	tolerated
(p.Val469Gly)	non-synonymous	1	-3.41886		damaging	Uncertain significance
(p.Asp470=)	synonymous	1	-0.957399	0	tolerated
(p.Asp470Tyr)	non-synonymous	1	-0.29749		tolerated	Uncertain significance
(p.Asp470Gly)	non-synonymous	1	-1.83837		tolerated	Uncertain significance
(p.Asp470Asn)	non-synonymous	1	1.49297		tolerated
(p.Asp470Glu)	non-synonymous	2	-0.708819		tolerated
(p.Asp470Val)	non-synonymous	1	-1.56964		tolerated
(p.Asp470His)	non-synonymous	1	-0.953909		tolerated	Uncertain significance
(p.Asp470Ala)	non-synonymous	1	0.72329		tolerated
(p.Pro471=)	synonymous	3	-0.283893	0	tolerated
(p.Pro471Ser)	non-synonymous	1	-0.495845		tolerated	Uncertain significance
(p.Pro471Leu)	non-synonymous	1	-3.06175		damaging	Conflicting interpretations of pathogenicity
(p.Pro471Thr)	non-synonymous	1	-0.15719		tolerated	Uncertain significance
(p.Pro471Gln)	non-synonymous	1	-1.76934		tolerated
(p.Pro471Arg)	non-synonymous	1	1.69572		tolerated
(p.Pro471Ala)	non-synonymous	1	-0.836342		tolerated
(p.Lys472Met)	non-synonymous	1	-1.59339		tolerated
(p.Lys472Asn)	non-synonymous	2	-1.07969		tolerated
(p.Lys472stop)	stop	1	-3.97376	1	damaging
(p.Lys472Glu)	non-synonymous	1	-0.0181632		tolerated	Uncertain significance
(p.Lys472Thr)	non-synonymous	1	-1.80546		tolerated
(p.Lys472Arg)	non-synonymous	1	1.00858		tolerated	Uncertain significance
(p.Lys472=)	synonymous	1	1.7527	0	tolerated
(p.Lys472Gln)	non-synonymous	1	-1.5421		tolerated	Uncertain significance
(p.Ala473Thr)	non-synonymous	1	0.304766		tolerated
(p.Ala473Val)	non-synonymous	1	-0.494931		tolerated	Uncertain significance
(p.Ala473=)	synonymous	3	-0.774052	0	tolerated
(p.Ala473Ser)	non-synonymous	1	-0.288606		tolerated
(p.Ala473Glu)	non-synonymous	1	-1.74876		tolerated
(p.Ala473Gly)	non-synonymous	1	-1.56442		tolerated	Uncertain significance
(p.Ala473Pro)	non-synonymous	1	-0.106946		tolerated
(p.Arg474Cys)	non-synonymous	1	-4.12236		damaging	Conflicting interpretations of pathogenicity
(p.Arg474His)	non-synonymous	1	-4.42434		damaging	Conflicting interpretations of pathogenicity
(p.Arg474=)	synonymous	3	-0.741842	0	tolerated
(p.Arg474Gly)	non-synonymous	1	-4.45394		damaging	Uncertain significance
(p.Arg474Ser)	non-synonymous	1	-2.77556		damaging	Uncertain significance
(p.Arg474Leu)	non-synonymous	1	-3.77355		damaging	Likely pathogenic
(p.Arg474Pro)	non-synonymous	1	-2.31077		damaging
(p.Phe475Tyr)	non-synonymous	1	-0.548914		tolerated
(p.Phe475Ser)	non-synonymous	1	-0.718586		tolerated
(p.Phe475Leu)	non-synonymous	3	0.381426		tolerated
(p.Phe475Cys)	non-synonymous	1	-1.14096		tolerated
(p.Phe475=)	synonymous	1	0.766731	0	tolerated
(p.Phe475Ile)	non-synonymous	1	0.105793		tolerated	Uncertain significance
(p.Phe475Val)	non-synonymous	1	-2.38125		damaging
(p.Thr476Met)	non-synonymous	1	-0.955444		tolerated	Conflicting interpretations of pathogenicity
(p.Thr476=)	synonymous	3	-0.234661	0	tolerated
(p.Thr476Arg)	non-synonymous	1	-0.609133		tolerated	Uncertain significance
(p.Thr476Ala)	non-synonymous	1	-0.564331		tolerated
(p.Thr476Ser)	non-synonymous	1	-0.829523		tolerated
(p.Thr476Lys)	non-synonymous	1	-0.275944		tolerated	Uncertain significance
(p.Thr476Pro)	non-synonymous	1	-2.5404		damaging	Uncertain significance
(p.Thr477=)	synonymous	3	0.515892	0	tolerated
(p.Thr477Ser)	non-synonymous	1	0.229394		tolerated
(p.Thr477Ile)	non-synonymous	1	-0.405055		tolerated	Uncertain significance
(p.Thr477Ala)	non-synonymous	1	0.312495		tolerated
(p.Thr477Arg)	non-synonymous	1	-4.00713		damaging	Uncertain significance
(p.Thr477Lys)	non-synonymous	1	-2.41786		damaging
(p.Thr477Pro)	non-synonymous	1	-4.19844		damaging
(p.Glu478Gly)	non-synonymous	1	-1.6239		tolerated
(p.Glu478stop)	stop	1	-3.9121	1	damaging	Pathogenic
(p.Glu478Asp)	non-synonymous	2	-0.182564		tolerated
(p.Glu478=)	synonymous	1	-1.01141	0	tolerated
(p.Glu478Val)	non-synonymous	1	0.186928		tolerated	Uncertain significance
(p.Glu478Lys)	non-synonymous	1	-0.912291		tolerated
(p.Glu478Ala)	non-synonymous	1	-3.37121		damaging
(p.Glu478Gln)	non-synonymous	1	-0.425507		tolerated
(p.Glu479Asp)	non-synonymous	2	-0.290135		tolerated
(p.Glu479=)	synonymous	1	-0.368402	0	tolerated
(p.Glu479Val)	non-synonymous	1	-0.0652008		tolerated	Uncertain significance
(p.Glu479stop)	stop	1	-3.78745	1	damaging	Pathogenic
(p.Glu479Lys)	non-synonymous	1	1.07655		tolerated
(p.Glu479Gly)	non-synonymous	1	-1.05847		tolerated
(p.Glu479Gln)	non-synonymous	1	-0.0679671		tolerated
(p.Glu479Ala)	non-synonymous	1	-1.54439		tolerated
(p.Ala480Val)	non-synonymous	1	-1.29943		tolerated	Uncertain significance
(p.Ala480=)	synonymous	3	0.503358	0	tolerated
(p.Ala480Thr)	non-synonymous	1	-1.85166		tolerated	Uncertain significance
(p.Ala480Ser)	non-synonymous	1	-0.746387		tolerated
(p.Ala480Asp)	non-synonymous	1	-2.03325		damaging
(p.Ala480Gly)	non-synonymous	1	-3.0315		damaging	Uncertain significance
(p.Ala480Pro)	non-synonymous	1	-2.18635		damaging
(p.Leu481Ile)	non-synonymous	1	-0.251344		tolerated
(p.Leu481=)	synonymous	2	0.157823	0	tolerated
(p.Leu481Phe)	non-synonymous	2	-0.0954626		tolerated
(p.Leu481stop)	stop	2	-2.06532	1	damaging
(p.Leu481Val)	non-synonymous	1	-0.222811		tolerated
(p.Leu481Ser)	non-synonymous	1	-1.32644		tolerated
(p.Arg482stop)	stop	1	-4.60868	1	damaging
(p.Arg482=)	synonymous	2	-0.309826	0	tolerated
(p.Arg482Gly)	non-synonymous	1	-0.315433		tolerated	Uncertain significance
(p.Arg482Ile)	non-synonymous	1	-0.317349		tolerated
(p.Arg482Ser)	non-synonymous	2	-0.338479		tolerated
(p.Arg482Lys)	non-synonymous	1	0.171399		tolerated	Uncertain significance
(p.Arg482Thr)	non-synonymous	1	-0.150161		tolerated
(p.His483Tyr)	non-synonymous	1	-2.21662		damaging	Uncertain significance
(p.His483=)	synonymous	1	-0.280295	0	tolerated
(p.His483Arg)	non-synonymous	1	-1.77515		tolerated	Uncertain significance
(p.His483Leu)	non-synonymous	1	-1.37159		tolerated
(p.His483Asn)	non-synonymous	1	-1.67168		tolerated
(p.His483Gln)	non-synonymous	2	-1.53593		tolerated	Uncertain significance
(p.His483Asp)	non-synonymous	1	-0.444819		tolerated
(p.His483Pro)	non-synonymous	1	-1.198		tolerated
(p.Pro484=)	synonymous	3	0.0912923	0	tolerated
(p.Pro484Leu)	non-synonymous	1	-1.08166		tolerated	Uncertain significance
(p.Pro484Ser)	non-synonymous	1	0.376186		tolerated	Uncertain significance
(p.Pro484Thr)	non-synonymous	1	-1.12172		tolerated	Uncertain significance
(p.Pro484Gln)	non-synonymous	1	0.00255136		tolerated
(p.Pro484Ala)	non-synonymous	1	-1.16441		tolerated
(p.Pro484Arg)	non-synonymous	1	0.486989		tolerated	Uncertain significance
(p.Trp485stop)	stop	2	-3.95372	1	damaging	Pathogenic
(p.Trp485Leu)	non-synonymous	1	-3.63841		damaging
(p.Trp485Arg)	non-synonymous	2	-2.31629		damaging	Uncertain significance
(p.Trp485Cys)	non-synonymous	2	-2.36412		damaging	Uncertain significance
(p.Trp485Ser)	non-synonymous	1	-2.76159		damaging
(p.Trp485Gly)	non-synonymous	1	-3.29284		damaging
(p.Leu486Phe)	non-synonymous	1	-0.863221		tolerated
(p.Leu486=)	synonymous	3	0.149831	0	tolerated
(p.Leu486Pro)	non-synonymous	1	-2.46008		damaging	Uncertain significance
(p.Leu486Ile)	non-synonymous	1	1.35153		tolerated
(p.Leu486His)	non-synonymous	1	-2.363		damaging
(p.Leu486Arg)	non-synonymous	1	-3.73022		damaging
(p.Leu486Val)	non-synonymous	1	-0.605529		tolerated
(p.Gln487His)	non-synonymous	2	0.082634		tolerated
(p.Gln487Leu)	non-synonymous	1	0.505629		tolerated
(p.Gln487Arg)	non-synonymous	1	-1.3227		tolerated	Uncertain significance
(p.Gln487Pro)	non-synonymous	1	-4.71145		damaging
(p.Gln487stop)	stop	1	-3.52991	1	damaging	Pathogenic
(p.Gln487=)	synonymous	1	0.655764	0	tolerated
(p.Gln487Lys)	non-synonymous	1	-0.841821		tolerated
(p.Gln487Glu)	non-synonymous	1	-2.02911		damaging
(p.Asp488=)	synonymous	1	-0.383131	0	tolerated
(p.Asp488Gly)	non-synonymous	1	-0.403437		tolerated
(p.Asp488Glu)	non-synonymous	2	-0.43232		tolerated
(p.Asp488Asn)	non-synonymous	1	-1.28486		tolerated	Uncertain significance
(p.Asp488Val)	non-synonymous	1	-2.04128		damaging
(p.Asp488Tyr)	non-synonymous	1	-1.67775		tolerated	Uncertain significance
(p.Asp488His)	non-synonymous	1	-0.741971		tolerated	Uncertain significance
(p.Asp488Ala)	non-synonymous	1	-0.781662		tolerated
(p.Glu489Asp)	non-synonymous	2	-0.897506		tolerated
(p.Glu489Gly)	non-synonymous	1	1.4215		tolerated
(p.Glu489=)	synonymous	1	-1.76254	0	tolerated
(p.Glu489Val)	non-synonymous	1	-0.33722		tolerated
(p.Glu489Lys)	non-synonymous	1	-0.64989		tolerated
(p.Glu489stop)	stop	1	-2.73933	1	damaging	Pathogenic
(p.Glu489Gln)	non-synonymous	1	-0.197336		tolerated
(p.Glu489Ala)	non-synonymous	1	-3.42701		damaging
(p.Asp490Tyr)	non-synonymous	1	-0.148892		tolerated
(p.Asp490Val)	non-synonymous	1	0.160999		tolerated
(p.Asp490=)	synonymous	1	-0.21511	0	tolerated
(p.Asp490Gly)	non-synonymous	1	-0.631471		tolerated
(p.Asp490Asn)	non-synonymous	1	-0.531435		tolerated
(p.Asp490Glu)	non-synonymous	2	0.0579961		tolerated
(p.Asp490His)	non-synonymous	1	0.363217		tolerated
(p.Asp490Ala)	non-synonymous	1	-3.44677e-06		tolerated
(p.Met491Thr)	non-synonymous	1	-0.0296596		tolerated
(p.Met491Ile)	non-synonymous	3	-0.796165		tolerated
(p.Met491Lys)	non-synonymous	1	-2.83085		damaging	Uncertain significance
(p.Met491Val)	non-synonymous	1	-0.350202		tolerated	Uncertain significance
(p.Met491Leu)	non-synonymous	2	0.830206		tolerated	Uncertain significance
(p.Met491Arg)	non-synonymous	1	-3.26077		damaging	Uncertain significance
(p.Lys492Arg)	non-synonymous	1	-0.672525		tolerated	Uncertain significance
(p.Lys492stop)	stop	1	-3.33357	1	damaging
(p.Lys492Met)	non-synonymous	1	-0.919165		tolerated
(p.Lys492=)	synonymous	1	-0.558626	0	tolerated
(p.Lys492Asn)	non-synonymous	2	-0.279069		tolerated
(p.Lys492Thr)	non-synonymous	1	-0.73282		tolerated
(p.Lys492Glu)	non-synonymous	1	-0.595556		tolerated
(p.Lys492Gln)	non-synonymous	1	-3.80722		damaging
(p.Arg493=)	synonymous	2	-0.242411	0	tolerated
(p.Arg493stop)	stop	1	-3.2582	1	damaging
(p.Arg493Ile)	non-synonymous	1	0.11804		tolerated
(p.Arg493Gly)	non-synonymous	1	-0.452795		tolerated	Uncertain significance
(p.Arg493Lys)	non-synonymous	1	0.13173		tolerated
(p.Arg493Ser)	non-synonymous	2	-1.22043		tolerated	Uncertain significance
(p.Arg493Thr)	non-synonymous	1	1.01099		tolerated	Uncertain significance
(p.Lys494Glu)	non-synonymous	1	-0.249869		tolerated	Uncertain significance
(p.Lys494=)	synonymous	1	-0.443731	0	tolerated
(p.Lys494Met)	non-synonymous	1	-1.58694		tolerated	Uncertain significance
(p.Lys494Arg)	non-synonymous	1	0.349374		tolerated	Uncertain significance
(p.Lys494stop)	stop	1	-1.92483	1	damaging
(p.Lys494Asn)	non-synonymous	2	-0.357314		tolerated	Uncertain significance
(p.Lys494Thr)	non-synonymous	1	1.11001		tolerated
(p.Lys494Gln)	non-synonymous	1	2.32165		tolerated
(p.Phe495Ile)	non-synonymous	1	-2.21926		damaging
(p.Phe495Leu)	non-synonymous	3	0.122311		tolerated
(p.Phe495Ser)	non-synonymous	1	0.139722		tolerated
(p.Phe495Tyr)	non-synonymous	1	-2.8825		damaging
(p.Phe495=)	synonymous	1	-0.513121	0	tolerated
(p.Phe495Cys)	non-synonymous	1	2.14036		tolerated
(p.Phe495Val)	non-synonymous	1	-0.0772858		tolerated
(p.Gln496Arg)	non-synonymous	1	0.0075331		tolerated
(p.Gln496His)	non-synonymous	2	0.0947613		tolerated
(p.Gln496Leu)	non-synonymous	1	-1.88085		tolerated
(p.Gln496=)	synonymous	1	-1.32981	0	tolerated
(p.Gln496stop)	stop	1	-2.01793	1	damaging	Pathogenic
(p.Gln496Pro)	non-synonymous	1	-2.39694		damaging	Uncertain significance
(p.Gln496Lys)	non-synonymous	1	-1.92047		damaging	Uncertain significance
(p.Gln496Glu)	non-synonymous	1	-0.124263		tolerated	Uncertain significance
(p.Asp497Asn)	non-synonymous	1	-2.43062		damaging	Conflicting interpretations of pathogenicity
(p.Asp497Tyr)	non-synonymous	1	0.203541		tolerated
(p.Asp497Gly)	non-synonymous	1	0.191699		tolerated
(p.Asp497Glu)	non-synonymous	2	-0.414895		tolerated
(p.Asp497Val)	non-synonymous	1	0.00697277		tolerated	Uncertain significance
(p.Asp497=)	synonymous	1	-1.07224	0	tolerated
(p.Asp497Ala)	non-synonymous	1	-0.623045		tolerated
(p.Asp497His)	non-synonymous	1	-0.186584		tolerated
(p.Leu498His)	non-synonymous	1	1.14345		tolerated
(p.Leu498=)	synonymous	3	0.192564	0	tolerated
(p.Leu498Ile)	non-synonymous	1	-0.50493		tolerated
(p.Leu498Phe)	non-synonymous	1	-1.62135		tolerated	Uncertain significance
(p.Leu498Pro)	non-synonymous	1	-1.10467		tolerated	Uncertain significance
(p.Leu498Val)	non-synonymous	1	-3.14096		damaging
(p.Leu498Arg)	non-synonymous	1	-1.4933		tolerated
(p.Leu499Pro)	non-synonymous	1	-1.95509		damaging	Uncertain significance
(p.Leu499Met)	non-synonymous	1	0.412666		tolerated	Uncertain significance
(p.Leu499=)	synonymous	4	-0.180218	0	tolerated
(p.Leu499Gln)	non-synonymous	1	0.855664		tolerated
(p.Leu499Val)	non-synonymous	1	-0.23092		tolerated
(p.Leu499Arg)	non-synonymous	1	-0.86149		tolerated
(p.Ser500Tyr)	non-synonymous	1	-1.35206		tolerated
(p.Ser500Pro)	non-synonymous	1	-0.379766		tolerated
(p.Ser500=)	synonymous	3	-0.423489	0	tolerated
(p.Ser500Thr)	non-synonymous	1	-1.37675		tolerated
(p.Ser500Phe)	non-synonymous	1	0.822977		tolerated	Conflicting interpretations of pathogenicity
(p.Ser500Cys)	non-synonymous	1	0.431421		tolerated
(p.Ser500Ala)	non-synonymous	1	0.378161		tolerated
(p.Glu501Asp)	non-synonymous	2	-0.0130994		tolerated	Uncertain significance
(p.Glu501Lys)	non-synonymous	1	-0.26618		tolerated	Conflicting interpretations of pathogenicity
(p.Glu501Val)	non-synonymous	1	-1.45027		tolerated	Uncertain significance
(p.Glu501stop)	stop	1	0.345578		tolerated
(p.Glu501=)	synonymous	1	-0.482016		tolerated
(p.Glu501Gly)	non-synonymous	1	-1.30675		tolerated
(p.Glu501Gln)	non-synonymous	1	1.01022		tolerated
(p.Glu501Ala)	non-synonymous	1	-2.46577		damaging
(p.Glu502Gly)	non-synonymous	1	-2.90525		damaging	Uncertain significance
(p.Glu502Asp)	non-synonymous	2	-0.767966		tolerated
(p.Glu502Val)	non-synonymous	1	1.16758		tolerated
(p.Glu502=)	synonymous	1	0.167288		tolerated
(p.Glu502stop)	stop	1	-1.29689		tolerated
(p.Glu502Lys)	non-synonymous	1	2.49048		tolerated	Uncertain significance
(p.Glu502Gln)	non-synonymous	1	0.858853		tolerated
(p.Glu502Ala)	non-synonymous	1	2.33307		tolerated
(p.Asn503Lys)	non-synonymous	2	0.536048		tolerated
(p.Asn503Asp)	non-synonymous	1	-1.31921		tolerated	Uncertain significance
(p.Asn503Tyr)	non-synonymous	1	-0.0709667		tolerated
(p.Asn503=)	synonymous	1	0.00283109		tolerated
(p.Asn503Ile)	non-synonymous	1	0.343705		tolerated
(p.Asn503Ser)	non-synonymous	1	-0.666362		tolerated	Uncertain significance
(p.Asn503His)	non-synonymous	1	-0.135164		tolerated
(p.Asn503Thr)	non-synonymous	1	-1.1533		tolerated	Uncertain significance
(p.Glu504=)	synonymous	1	-1.61252		tolerated
(p.Glu504Lys)	non-synonymous	1	0.826493		tolerated
(p.Glu504Asp)	non-synonymous	2	0.0147155		tolerated
(p.Glu504Gly)	non-synonymous	1	-0.359359		tolerated
(p.Glu504Val)	non-synonymous	1	0.0105216		tolerated
(p.Glu504stop)	stop	1	-0.191719		tolerated	Likely pathogenic
(p.Glu504Gln)	non-synonymous	1	-1.0601		tolerated	Conflicting interpretations of pathogenicity
(p.Glu504Ala)	non-synonymous	1	-1.40086		tolerated
(p.Ser505Phe)	non-synonymous	1	-0.56682		tolerated
(p.Ser505=)	synonymous	3	0.776462		tolerated
(p.Ser505Pro)	non-synonymous	1	0.815889		tolerated	Uncertain significance
(p.Ser505Thr)	non-synonymous	1	-1.08552		tolerated	Conflicting interpretations of pathogenicity
(p.Ser505Tyr)	non-synonymous	1	-1.0196		tolerated
(p.Ser505Cys)	non-synonymous	1	-1.25971		tolerated
(p.Ser505Ala)	non-synonymous	1	0.265058		tolerated	Uncertain significance
(p.Thr506Ile)	non-synonymous	1	-0.840888		tolerated	Uncertain significance
(p.Thr506Arg)	non-synonymous	1	1.07268		tolerated	Uncertain significance
(p.Thr506=)	synonymous	3	0.00356541		tolerated
(p.Thr506Ala)	non-synonymous	1	-1.52066		tolerated	Uncertain significance
(p.Thr506Ser)	non-synonymous	1	0.819576		tolerated
(p.Thr506Lys)	non-synonymous	1	-0.957932		tolerated
(p.Thr506Pro)	non-synonymous	1	-2.74241		damaging	Uncertain significance
(p.Ala507Ser)	non-synonymous	1	-0.764399		tolerated
(p.Ala507Val)	non-synonymous	1	0.785891		tolerated
(p.Ala507=)	synonymous	3	0.267231		tolerated
(p.Ala507Thr)	non-synonymous	1	-0.805506		tolerated
(p.Ala507Asp)	non-synonymous	1	-0.28404		tolerated	Uncertain significance
(p.Ala507Gly)	non-synonymous	1	-0.963253		tolerated
(p.Ala507Pro)	non-synonymous	1	-0.140297		tolerated
(p.Leu508=)	synonymous	4	0.450515		tolerated
(p.Leu508Ile)	non-synonymous	1	1.03978		tolerated
(p.Leu508Gln)	non-synonymous	1	-1.53121		tolerated
(p.Leu508Pro)	non-synonymous	1	0.443071		tolerated	Uncertain significance
(p.Leu508Arg)	non-synonymous	1	-2.1984		damaging
(p.Leu508Val)	non-synonymous	1	-1.89046		tolerated	Uncertain significance
(p.Pro509=)	synonymous	3	-0.862861		tolerated
(p.Pro509Ser)	non-synonymous	1	0.0577863		tolerated	Conflicting interpretations of pathogenicity
(p.Pro509Leu)	non-synonymous	1	0.244941		tolerated	Conflicting interpretations of pathogenicity
(p.Pro509His)	non-synonymous	1	-0.181027		tolerated
(p.Pro509Ala)	non-synonymous	1	-0.491754		tolerated
(p.Pro509Arg)	non-synonymous	1	-1.63041		tolerated
(p.Pro509Thr)	non-synonymous	1	-0.299608		tolerated
(p.Gln510His)	non-synonymous	2	-0.139663		tolerated
(p.Gln510stop)	stop	1	0.815464		tolerated	Pathogenic/Likely pathogenic
(p.Gln510Leu)	non-synonymous	1	-1.62249		tolerated
(p.Gln510Arg)	non-synonymous	1	0.159394		tolerated	Uncertain significance
(p.Gln510Lys)	non-synonymous	1	-0.815855		tolerated
(p.Gln510=)	synonymous	1	0.291449		tolerated
(p.Gln510Pro)	non-synonymous	1	-0.957543		tolerated
(p.Gln510Glu)	non-synonymous	1	-2.03784		damaging
(p.Val511Ile)	non-synonymous	1	-0.675177		tolerated	Uncertain significance
(p.Val511=)	synonymous	3	-0.00656356		tolerated
(p.Val511Asp)	non-synonymous	1	-3.27564		damaging
(p.Val511Ala)	non-synonymous	1	-0.520869		tolerated
(p.Val511Leu)	non-synonymous	1	0.142223		tolerated
(p.Val511Phe)	non-synonymous	1	-1.06937		tolerated
(p.Val511Gly)	non-synonymous	1	0.035492		tolerated
(p.Leu512Pro)	non-synonymous	1	-0.106095		tolerated
(p.Leu512=)	synonymous	4	-0.579476		tolerated
(p.Leu512Gln)	non-synonymous	1	-0.747048		tolerated
(p.Leu512Ile)	non-synonymous	1	0.0784358		tolerated
(p.Leu512Val)	non-synonymous	1	0.550575		tolerated	Conflicting interpretations of pathogenicity
(p.Leu512Arg)	non-synonymous	1	-0.0615198		tolerated
(p.Ala513Val)	non-synonymous	1	-0.285221		tolerated
(p.Ala513Thr)	non-synonymous	1	0.220227		tolerated	Uncertain significance
(p.Ala513Ser)	non-synonymous	1	-0.191608		tolerated
(p.Ala513=)	synonymous	3	0.227077		tolerated
(p.Ala513Asp)	non-synonymous	1	0.675173		tolerated
(p.Ala513Gly)	non-synonymous	1	0.605181		tolerated
(p.Ala513Pro)	non-synonymous	1	-3.26316		damaging
(p.Gln514stop)	stop	1	0.714427		tolerated
(p.Gln514=)	synonymous	1	-0.471013		tolerated
(p.Gln514Leu)	non-synonymous	1	-1.07936		tolerated
(p.Gln514His)	non-synonymous	2	-0.256894		tolerated	Uncertain significance
(p.Gln514Arg)	non-synonymous	1	-0.0357138		tolerated
(p.Gln514Lys)	non-synonymous	1	-1.48829		tolerated
(p.Gln514Glu)	non-synonymous	1	-1.24812		tolerated
(p.Gln514Pro)	non-synonymous	1	-2.21873		damaging
(p.Pro515Ser)	non-synonymous	1	-1.01869		tolerated
(p.Pro515=)	synonymous	3	-0.140717		tolerated
(p.Pro515Leu)	non-synonymous	1	-0.182187		tolerated	Uncertain significance
(p.Pro515Thr)	non-synonymous	1	2.26398		tolerated	Uncertain significance
(p.Pro515His)	non-synonymous	1	0.313197		tolerated
(p.Pro515Arg)	non-synonymous	1	-1.88689		tolerated
(p.Pro515Ala)	non-synonymous	1	1.04264		tolerated
(p.Ser516Tyr)	non-synonymous	1	0.143903		tolerated
(p.Ser516Pro)	non-synonymous	1	-0.571481		tolerated
(p.Ser516=)	synonymous	3	-0.0988324		tolerated
(p.Ser516Phe)	non-synonymous	1	1.4098		tolerated	Uncertain significance
(p.Ser516Thr)	non-synonymous	1	-0.891572		tolerated
(p.Ser516Ala)	non-synonymous	1	-0.536687		tolerated
(p.Ser516Cys)	non-synonymous	1	-1.13603		tolerated	Uncertain significance
(p.Thr517Ile)	non-synonymous	1	0.33433		tolerated	Uncertain significance
(p.Thr517=)	synonymous	3	-0.276321		tolerated
(p.Thr517Ser)	non-synonymous	2	0.124129		tolerated	Uncertain significance
(p.Thr517Ala)	non-synonymous	1	-0.919476		tolerated	Uncertain significance
(p.Thr517Asn)	non-synonymous	1	0.810452		tolerated
(p.Thr517Pro)	non-synonymous	1	-0.864237		tolerated
(p.Ser518Cys)	non-synonymous	1	-1.20597		tolerated	Uncertain significance
(p.Ser518=)	synonymous	1	-0.836841		tolerated
(p.Ser518Gly)	non-synonymous	1	-0.804281		tolerated	Uncertain significance
(p.Ser518Arg)	non-synonymous	3	-0.32028		tolerated
(p.Ser518Ile)	non-synonymous	1	-1.0016		tolerated
(p.Ser518Asn)	non-synonymous	1	-0.772576		tolerated
(p.Ser518Thr)	non-synonymous	1	-0.652689		tolerated
(p.Arg519stop)	stop	1	0.505805		tolerated	Pathogenic/Likely pathogenic
(p.Arg519Gln)	non-synonymous	1	-0.102775		tolerated	Uncertain significance
(p.Arg519=)	synonymous	4	0.746103		tolerated
(p.Arg519Leu)	non-synonymous	1	-0.428328		tolerated	Conflicting interpretations of pathogenicity
(p.Arg519Pro)	non-synonymous	1	0.187791		tolerated
(p.Arg519Gly)	non-synonymous	1	1.12937		tolerated
(p.Lys520Met)	non-synonymous	1	-0.760329		tolerated
(p.Lys520stop)	stop	1	-0.110742		tolerated
(p.Lys520Arg)	non-synonymous	1	-0.0680676		tolerated
(p.Lys520Asn)	non-synonymous	2	0.225837		tolerated
(p.Lys520Thr)	non-synonymous	1	0.737085		tolerated
(p.Lys520Glu)	non-synonymous	1	-0.279899		tolerated
(p.Lys520=)	synonymous	1	-1.01806		tolerated
(p.Lys520Gln)	non-synonymous	1	0.543185		tolerated	Uncertain significance
(p.Arg521Trp)	non-synonymous	1	0.506598		tolerated	Uncertain significance
(p.Arg521Gln)	non-synonymous	1	0.898393		tolerated	Uncertain significance
(p.Arg521=)	synonymous	4	-0.443204		tolerated
(p.Arg521Leu)	non-synonymous	1	0.417242		tolerated	Uncertain significance
(p.Arg521Gly)	non-synonymous	1	0.118902		tolerated	Uncertain significance
(p.Arg521Pro)	non-synonymous	1	-0.751637		tolerated
(p.Pro522=)	synonymous	3	-0.920685		tolerated
(p.Pro522Ser)	non-synonymous	1	-0.48585		tolerated
(p.Pro522His)	non-synonymous	1	-0.334319		tolerated
(p.Pro522Leu)	non-synonymous	1	-0.990905		tolerated
(p.Pro522Ala)	non-synonymous	1	-0.888646		tolerated
(p.Pro522Thr)	non-synonymous	1	-0.369935		tolerated
(p.Pro522Arg)	non-synonymous	1	-0.683445		tolerated
(p.Arg523=)	synonymous	3	1.11611		tolerated
(p.Arg523His)	non-synonymous	1	-0.862496		tolerated	Conflicting interpretations of pathogenicity
(p.Arg523Cys)	non-synonymous	1	0.391052		tolerated	Uncertain significance
(p.Arg523Ser)	non-synonymous	1	-0.744762		tolerated	Uncertain significance
(p.Arg523Leu)	non-synonymous	1	0.873458		tolerated	Likely benign
(p.Arg523Gly)	non-synonymous	1	0.386064		tolerated	Uncertain significance
(p.Arg523Pro)	non-synonymous	1	-4.37949		damaging
(p.Glu524Asp)	non-synonymous	2	0.19309		tolerated
(p.Glu524Val)	non-synonymous	1	-0.258019		tolerated
(p.Glu524Gly)	non-synonymous	1	-1.1659		tolerated
(p.Glu524=)	synonymous	1	0.408903		tolerated
(p.Glu524Lys)	non-synonymous	1	-0.563275		tolerated	Uncertain significance
(p.Glu524stop)	stop	1	-0.637211		tolerated
(p.Glu524Gln)	non-synonymous	1	1.00991		tolerated
(p.Glu524Ala)	non-synonymous	1	-4.20698		damaging
(p.Gly525=)	synonymous	3	0.464002		tolerated
(p.Gly525Trp)	non-synonymous	1	-0.364501		tolerated
(p.Gly525Val)	non-synonymous	1	0.864506		tolerated
(p.Gly525Arg)	non-synonymous	2	0.223159		tolerated	Uncertain significance
(p.Gly525Glu)	non-synonymous	1	-0.300355		tolerated	Uncertain significance
(p.Gly525Ala)	non-synonymous	1	-0.135191		tolerated
(p.Glu526=)	synonymous	1	-0.0363917		tolerated
(p.Glu526Asp)	non-synonymous	2	-0.914107		tolerated
(p.Glu526Gly)	non-synonymous	1	-0.474939		tolerated	Uncertain significance
(p.Glu526Lys)	non-synonymous	1	-0.181159		tolerated	Uncertain significance
(p.Glu526Val)	non-synonymous	1	-0.0883585		tolerated
(p.Glu526stop)	stop	1	-1.04465		tolerated	Uncertain significance
(p.Glu526Gln)	non-synonymous	1	0.429685		tolerated
(p.Glu526Ala)	non-synonymous	1	-0.734792		tolerated
(p.Ala527=)	synonymous	3	0.663794		tolerated
(p.Ala527Val)	non-synonymous	1	0.314591		tolerated	Uncertain significance
(p.Ala527Ser)	non-synonymous	1	0.115111		tolerated	Uncertain significance
(p.Ala527Thr)	non-synonymous	1	0.00447686		tolerated
(p.Ala527Gly)	non-synonymous	1	-2.00773		damaging
(p.Ala527Asp)	non-synonymous	1	-0.275562		tolerated
(p.Ala527Pro)	non-synonymous	1	-0.0382664		tolerated
(p.Glu528Asp)	non-synonymous	2	-0.419585		tolerated
(p.Glu528Lys)	non-synonymous	1	-1.4316		tolerated	Uncertain significance
(p.Glu528Val)	non-synonymous	1	0.795849		tolerated
(p.Glu528stop)	stop	1	-0.964046		tolerated	Uncertain significance
(p.Glu528=)	synonymous	1	-0.6967		tolerated
(p.Glu528Gly)	non-synonymous	1	0.298706		tolerated	Uncertain significance
(p.Glu528Ala)	non-synonymous	1	-4.03402		damaging
(p.Glu528Gln)	non-synonymous	1	0.934602		tolerated	Uncertain significance
(p.Gly529Asp)	non-synonymous	1	0.0405733		tolerated	Conflicting interpretations of pathogenicity
(p.Gly529Ser)	non-synonymous	1	-0.657015		tolerated
(p.Gly529=)	synonymous	3	-0.589524		tolerated
(p.Gly529Val)	non-synonymous	1	-0.364644		tolerated
(p.Gly529Cys)	non-synonymous	1	-0.00389404		tolerated
(p.Gly529Ala)	non-synonymous	1	-3.68711		damaging
(p.Gly529Arg)	non-synonymous	1	-0.177481		tolerated
(p.Ala530Val)	non-synonymous	1	-0.141633		tolerated
(p.Ala530=)	synonymous	3	-0.213727		tolerated
(p.Ala530Thr)	non-synonymous	1	0.100507		tolerated	Uncertain significance
(p.Ala530Asp)	non-synonymous	1	-1.52897		tolerated
(p.Ala530Pro)	non-synonymous	1	-0.640046		tolerated
(p.Ala530Gly)	non-synonymous	1	-2.0046		damaging
(p.Ala530Ser)	non-synonymous	1	-0.67134		tolerated
(p.Glu531Gly)	non-synonymous	1	-0.184829		tolerated	Uncertain significance
(p.Glu531Asp)	non-synonymous	2	-0.870914		tolerated
(p.Glu531Val)	non-synonymous	1	0.0807522		tolerated
(p.Glu531Lys)	non-synonymous	1	0.564634		tolerated	Uncertain significance
(p.Glu531stop)	stop	1	-1.94648		damaging	Uncertain significance
(p.Glu531=)	synonymous	1	-0.0693769		tolerated
(p.Glu531Ala)	non-synonymous	1	-4.66148		damaging
(p.Glu531Gln)	non-synonymous	1	-2.20184		damaging	Uncertain significance
(p.Thr532Ile)	non-synonymous	1	0.423086		tolerated
(p.Thr532=)	synonymous	3	-0.287807		tolerated
(p.Thr532Ser)	non-synonymous	2	0.154449		tolerated
(p.Thr532Asn)	non-synonymous	1	-1.14129		tolerated
(p.Thr532Ala)	non-synonymous	1	-0.510617		tolerated
(p.Thr532Pro)	non-synonymous	1	1.3533		tolerated
(p.Thr533Ile)	non-synonymous	1	0.00678779		tolerated
(p.Thr533=)	synonymous	3	-0.0529752		tolerated
(p.Thr533Ala)	non-synonymous	1	-0.133849		tolerated	Conflicting interpretations of pathogenicity
(p.Thr533Ser)	non-synonymous	1	-0.554596		tolerated	Uncertain significance
(p.Thr533Arg)	non-synonymous	1	0.230937		tolerated	Uncertain significance
(p.Thr533Lys)	non-synonymous	1	-1.16889		tolerated
(p.Thr533Pro)	non-synonymous	1	-0.613614		tolerated
(p.Lys534Glu)	non-synonymous	1	-1.68044		tolerated	Uncertain significance
(p.Lys534stop)	stop	1	-0.567416		tolerated
(p.Lys534Met)	non-synonymous	1	0.648212		tolerated
(p.Lys534Asn)	non-synonymous	2	-1.22123		tolerated
(p.Lys534Gln)	non-synonymous	1	0.329568		tolerated	Uncertain significance
(p.Lys534Thr)	non-synonymous	1	-0.221103		tolerated
(p.Lys534Arg)	non-synonymous	1	-0.222031		tolerated
(p.Lys534=)	synonymous	1	-1.07579		tolerated
(p.Arg535Cys)	non-synonymous	1	-0.72653		tolerated	Uncertain significance
(p.Arg535His)	non-synonymous	1	0.107638		tolerated	Conflicting interpretations of pathogenicity
(p.Arg535=)	synonymous	3	-0.86121		tolerated
(p.Arg535Leu)	non-synonymous	1	-0.531221		tolerated
(p.Arg535Ser)	non-synonymous	1	-1.08531		tolerated
(p.Arg535Gly)	non-synonymous	1	-1.95938		damaging
(p.Arg535Pro)	non-synonymous	1	-1.72771		tolerated
(p.Pro536Ser)	non-synonymous	1	-0.181961		tolerated
(p.Pro536Thr)	non-synonymous	1	0.350135		tolerated
(p.Pro536=)	synonymous	3	-0.417205		tolerated
(p.Pro536Leu)	non-synonymous	1	-0.912951		tolerated	Uncertain significance
(p.Pro536Gln)	non-synonymous	1	-0.680622		tolerated
(p.Pro536Arg)	non-synonymous	1	2.21192		tolerated	Uncertain significance
(p.Pro536Ala)	non-synonymous	1	-1.84939		tolerated
(p.Ala537Val)	non-synonymous	1	-0.246312		tolerated	Uncertain significance
(p.Ala537Thr)	non-synonymous	1	-0.232245		tolerated	Uncertain significance
(p.Ala537Asp)	non-synonymous	1	-0.835799		tolerated	Uncertain significance
(p.Ala537Ser)	non-synonymous	1	-0.101954		tolerated
(p.Ala537=)	synonymous	3	-0.0211549		tolerated
(p.Ala537Gly)	non-synonymous	1	1.47864		tolerated
(p.Ala537Pro)	non-synonymous	1	1.65352		tolerated
(p.Val538=)	synonymous	3	0.586962		tolerated
(p.Val538Met)	non-synonymous	1	-0.402953		tolerated	Uncertain significance
(p.Val538Glu)	non-synonymous	1	-1.4999		tolerated
(p.Val538Ala)	non-synonymous	1	0.946603		tolerated
(p.Val538Leu)	non-synonymous	2	0.0317796		tolerated
(p.Val538Gly)	non-synonymous	1	-2.47748		damaging
(p.Cys539Tyr)	non-synonymous	1	-0.0827851		tolerated	Uncertain significance
(p.Cys539stop)	stop	1	-1.38718		tolerated
(p.Cys539Trp)	non-synonymous	1	-3.29819		damaging
(p.Cys539Ser)	non-synonymous	2	-0.442118		tolerated
(p.Cys539Arg)	non-synonymous	1	-1.96428		damaging
(p.Cys539=)	synonymous	1	-0.7114		tolerated
(p.Cys539Phe)	non-synonymous	1	-1.78587		tolerated	Uncertain significance
(p.Cys539Gly)	non-synonymous	1	-0.512044		tolerated
(p.Ala540Val)	non-synonymous	1	0.493857		tolerated	Uncertain significance
(p.Ala540Thr)	non-synonymous	1	0.55442		tolerated	Uncertain significance
(p.Ala540=)	synonymous	3	-0.598206		tolerated
(p.Ala540Pro)	non-synonymous	1	0.066391		tolerated
(p.Ala540Asp)	non-synonymous	1	0.316434		tolerated
(p.Ala540Gly)	non-synonymous	1	-2.03671		damaging
(p.Ala540Ser)	non-synonymous	1	-1.387		tolerated	Uncertain significance
(p.Ala541=)	synonymous	3	-0.850611		tolerated
(p.Ala541Asp)	non-synonymous	1	-0.586712		tolerated
(p.Ala541Val)	non-synonymous	1	-0.428139		tolerated	Uncertain significance
(p.Ala541Thr)	non-synonymous	1	-0.0715123		tolerated
(p.Ala541Gly)	non-synonymous	1	-5.132		damaging
(p.Ala541Ser)	non-synonymous	1	0.0795528		tolerated
(p.Ala541Pro)	non-synonymous	1	-2.65467		damaging
(p.Val542=)	synonymous	3	-0.219709		tolerated
(p.Val542Met)	non-synonymous	1	1.42511		tolerated
(p.Val542Glu)	non-synonymous	1	-0.427294		tolerated
(p.Val542Leu)	non-synonymous	2	-0.936942		tolerated
(p.Val542Ala)	non-synonymous	1	-0.138565		tolerated	Uncertain significance
(p.Val542Gly)	non-synonymous	1	-2.02648		damaging
(p.Leu543Trp)	non-synonymous	1	-3.36384		damaging
(p.Leu543Val)	non-synonymous	1	0.801422		tolerated	Uncertain significance
(p.Leu543=)	synonymous	2	-0.887442		tolerated
(p.Leu543Met)	non-synonymous	1	-0.709516		tolerated
(p.Leu543stop)	stop	1	-0.172676		tolerated
(p.Leu543Ser)	non-synonymous	1	-0.309434		tolerated	Uncertain significance
(p.Leu543Phe)	non-synonymous	2	-0.612116		tolerated
