## Supplemental Table 3 for "Comprehensive analysis of the functional impact of single nucleotide variants of human *CHEK2*"

### Sheet: Info
Supplemental Table 3. Data from functional assays.
Data from 15 functional assays is shown. Function assay scores are as follows:
0.0 assigned to function results presented as 'tolerated', 'benign', or 'functional',
0.5 assigned to function results presented as 'intermediate' or 'ambiguous'
1.0 assigned to function results presented as 'damaging', or 'pathogenic',
This study score	yeast rad53 complementation for growth	Results of the screen: tolerated or damaging are assigned scores of 0 or 1.0, respectively.
Delimitsou et al._ 2019	yeast rad53 complementation after DNA damage	Delimitsou, A., et al., Functional characterization of CHEK2 variants in a Saccharomyces cerevisiae system. Hum Mutat, 2019. 40(5): p. 631-648.
Boonen et al._ 2021	KAP1 PO4 in mouse ES cells	Boonen, R., et al., Functional Analysis Identifies Damaging CHEK2 Missense Variants Associated with Increased Cancer Risk. Cancer Res, 2022. 82(4): p. 615-631.
Kleiblova et al._ 2019 _CHEK2 KO RPE1_	KAP1 PO4 in retinal pigmented epithelial cells;	Kleiblova, P., et al., Identification of deleterious germline CHEK2 mutations and their association with breast and ovarian cancer. Int J Cancer, 2019. 145(7): p. 1782-1797.
Roeb et al__ 2012	yeast rad53 complementation after DNA damage	Roeb, W., J. Higgins, and M.C. King, Response to DNA damage of CHEK2 missense mutations in familial breast cancer. Hum Mol Genet, 2012. 21(12): p. 2738-44.
Bell et al._ 2007	stability in U2OS cells or in vitro kinase activity	Bell, D.W., et al., Genetic and functional analysis of CHEK2 (CHK2) variants in multiethnic cohorts. Int J Cancer, 2007. 121(12): p. 2661-7.
Lee et al._ 2001	Chk2 protein stability	Lee, S.B., et al., Destabilization of CHK2 by a missense mutation associated with Li-Fraumeni Syndrome. Cancer Res, 2001. 61(22): p. 8062-7.
Chrisanthar et al._ 2008	dimerization and Cdc25 and Chk2 PO4	Chrisanthar, R., et al., CHEK2 mutations affecting kinase activity together with mutations in TP53 indicate a functional pathway associated with resistance to epirubicin in primary breast cancer. PLoS One, 2008. 3(8): p. e3062.
Wu et al._ 2001	Cdc25 PO4 and DNA damage activation	Wu, X., S.R. Webster, and J. Chen, Characterization of tumor-associated Chk2 mutations. J Biol Chem, 2001. 276(4): p. 2971-4.
Tischkowitz et al._ 2008	yeast rad53 complementation after DNA damage	Tischkowitz, M.D., et al., Identification and characterization of novel SNPs in CHEK2 in Ashkenazi Jewish men with prostate cancer. Cancer Lett, 2008. 270(1): p. 173-80.
Shaag et al._ 2005	yeast rad53 complementation after DNA damage	Shaag, A., et al., Functional and genomic approaches reveal an ancient CHEK2 allele associated with breast cancer in the Ashkenazi Jewish population. Hum Mol Genet, 2005. 14(4): p. 555-63.
Falck et al._ 2001	Cdc25 PO4 and DNA damage activation	Falck, J., et al., The ATM-Chk2-Cdc25A checkpoint pathway guards against radioresistant DNA synthesis. Nature, 2001. 410(6830): p. 842-7.
Wang et al._ 2015	Cdc5 PO4 and p53 activation	Wang, N., et al., A novel recurrent CHEK2 Y390C mutation identified in high-risk Chinese breast cancer patients impairs its activity and is associated with increased breast cancer risk. Oncogene, 2015. 34(40): p. 5198-205.
Stolaraova_2023 KAP1 PO4	KAP1 PO4	Stolarova, L., et al., ENIGMA CHEK2gether Project: A Comprehensive Study Identifies Functionally Impaired CHEK2 Germline Missense Variants Associated with Increased Breast Cancer Risk. Clin Cancer Res, 2023: p. OF1-OF14.
Stolaraova_2023 CHK2 PO4	CHK2 PO4	Stolarova, L., et al., ENIGMA CHEK2gether Project: A Comprehensive Study Identifies Functionally Impaired CHEK2 Germline Missense Variants Associated with Increased Breast Cancer Risk. Clin Cancer Res, 2023: p. OF1-OF14.
Scores are also shown for three Variant Effect Predictors, all on a 0-1.0 scale where 1.0 is more likley to be damaging/pathogenic
AlphaMissence Score		Cheng, J., et al., Accurate proteome-wide missense variant effect prediction with AlphaMissense. Science, 2023. 381(6664): p. eadg7492.
REVEL Score		Ioannidis, N.M., et al., REVEL: An Ensemble Method for Predicting the Pathogenicity of Rare Missense Variants. Am J Hum Genet, 2016. 99(4): p. 877-885.
Helix score		Boonen, R., et al., Functional Analysis Identifies Damaging CHEK2 Missense Variants Associated with Increased Cancer Risk. Cancer Res, 2022. 82(4): p. 615-631.

### Sheet: Function assay summary
CDS Codon Number	Protein change p.XnY	AlphaMissence Score	REVEL Score	Helix score	This study score	Delimitsou et al._ 2019	Boonen et al._ 2021	Kleiblova et al._ 2019 _CHEK2 KO RPE1_	Roeb et al__ 2012 variants	Bell et al._ 2007	Lee et al._ 2001	Chrisanthar et al._ 2008	Wu et al._ 2001	Tischkowitz et al._ 2008	Shaag et al._ 2005	Falck et al._ 2001	Wang et al._ 2015	Stolaraova_2023 KAP1 PO4	Stolaraova_2023 CHK2 PO4	Count All	Ave function
1	p.M1I	0.3921	0.323		1															1	1
1	p.M1L	0.138	0.355		1															1	1
1	p.M1T	0.4243	0.42		1															1	1
1	p.M1K	0.4292	0.426		1															1	1
1	p.M1V	0.1079	0.391		0															1	0
1	p.M1R	0.3459	0.394		1															1	1
2	p.S2P	0.1404	0.408	0.667554	0															1	0
2	p.S2Y	0.2352	0.355	0.607262	0															1	0
2	p.S2F	0.2796	0.345	0.594494	0															1	0
2	p.S2C	0.1403	0.298	0.448552	0															1	0
2	p.S2T	0.1126	0.285	0.32929	0													0	0	3	0
2	p.S2A	0.102	0.205	0.339131	0															1	0
3	p.R3W	0.2419	0.326	0.228817	0	0		0	0.5	0	0							0	0	8	0.0625
3	p.R3Q	0.107	0.05	0.0289631	0													0	0	3	0
3	p.R3L	0.1736	0.308	0.225252	0															1	0
3	p.R3G	0.1003	0.306	0.0637639	0															1	0
3	p.R3P	0.1945	0.354	0.388773	0													0	0	3	0
4	p.E4K	0.2267	0.31	0.33272	0															1	0
4	p.E4V	0.1847	0.368	0.353599	0															1	0
4	p.E4G	0.1005	0.363	0.32638	0															1	0
4	p.E4D	0.0889	0.269	0.215039	0															1	0
4	p.E4A	0.1273	0.343	0.290038	1															1	1
4	p.E4Q	0.1306	0.267	0.0532525	0															1	0
5	p.S5L	0.1033	0.152	0.08233	0	0												0	0	4	0
5	p.S5P	0.0876	0.169	0.0334381	0															1	0
5	p.S5T	0.0582	0.136	0.00333768	0															1	0
5	p.S5A	0.0603	0.198	0.0341649	1															1	1
5	p.S5W	0.1861	0.202	0.125963	0															1	0
6	p.D6G	0.0822	0.136	0.149332	0															1	0
6	p.D6N	0.0923	0.095	0.0266711	0															1	0
6	p.D6V	0.0937	0.224	0.208827	0															1	0
6	p.D6Y	0.1303	0.262	0.078197	0															1	0
6	p.D6E	0.0798	0.125	0.0123667	0															1	0
6	p.D6H	0.1265	0.173	0.146557	1															1	1
6	p.D6A	0.071	0.147	0.173333	1															1	1
7	p.V7A	0.061	0.093	0.012891	0															1	0
7	p.V7I	0.0824	0.094	0.0196333	0															1	0
7	p.V7D	0.0855	0.209	0.294156	0															1	0
7	p.V7F	0.0864	0.144	0.0968335	0															1	0
7	p.V7L	0.0953	0.135	0.0509858	0															1	0
7	p.V7G	0.0578	0.107	0.0202169	0															1	0
8	p.E8G	0.0847	0.172	0.159139	0															1	0
8	p.E8D	0.077	0.145	0.0912836	0													0	0	3	0
8	p.E8V	0.1223	0.224	0.18349	0															1	0
8	p.E8K	0.143	0.066	0.0443694	0															1	0
8	p.E8A	0.0777	0.147	0.139765	1															1	1
8	p.E8Q	0.1	0.161	0.0654449	0															1	0
9	p.A9T	0.0684	0.059	0.0070787	0															1	0
9	p.A9V	0.076	0.039	0.00457395	0													0	0.5	3	0.166667
9	p.A9D	0.0888	0.099	0.129039	0															1	0
9	p.A9S	0.0678	0.073	0.00382531	0															1	0
9	p.A9P	0.0779	0.115	0.111643	0															1	0
9	p.A9G	0.0615	0.095	0.00472598	0															1	0
10	p.Q10H	0.0964	0.123	0.0129803	0															1	0
10	p.Q10L	0.0838	0.224	0.115908	0															1	0
10	p.Q10R	0.074	0.148	0.0784085	0															1	0
10	p.Q10K	0.0776	0.059	0.0520035	0															1	0
10	p.Q10E	0.0694	0.108	0.0602755	0															1	0
10	p.Q10P	0.0574	0.269	0.0703109	0															1	0
11	p.Q11H	0.0963	0.269	0.0672992	0															1	0
11	p.Q11R	0.0827	0.104	0.100714	0															1	0
11	p.Q11L	0.0819	0.318	0.135101	0															1	0
11	p.Q11P	0.0543	0.217	0.0678104	0													0.5	0	3	0.166667
11	p.Q11K	0.0813	0.182	0.0306492	0															1	0
11	p.Q11E	0.0715	0.173	0.0716281	0															1	0
12	p.S12Y	0.1029	0.225	0.140784	0															1	0
12	p.S12F	0.1041	0.239	0.13117	0															1	0
12	p.S12T	0.0668	0.208	0.0572875	0													0	0.5	3	0.166667
12	p.S12P	0.0615	0.168	0.0278947	0															1	0
12	p.S12C	0.0725	0.238	0.0798171	0															1	0
12	p.S12A	0.0636	0.195	0.01109	0															1	0
13	p.H13Q	0.0677	0.192	0.0329867	0															1	0
13	p.H13R	0.059	0.041	0.051476	0													0	0	3	0
13	p.H13L	0.0663	0.156	0.180133	0															1	0
13	p.H13Y	0.0757	0.133	0.103059	1															1	1
13	p.H13N	0.0606	0.08	0.151284	0													0	0	3	0
13	p.H13P	0.0526	0.314	0.325908	0															1	0
13	p.H13D	0.0761	0.271	0.2497	0															1	0
14	p.G14D	0.0926	0.096	0.0509247	0															1	0
14	p.G14S	0.0692	0.089	0.0167524	0															1	0
14	p.G14V	0.073	0.087	0.151284	0															1	0
14	p.G14R	0.1332	0.146	0.182822	0															1	0
14	p.G14A	0.0721	0.047	0.0806256	0															1	0
14	p.G14C	0.0808	0.25	0.150494	1															1	1
15	p.S15N	0.0852	0.081	0.0971527	0															1	0
15	p.S15G	0.0641	0.105	0.0875053	0															1	0
15	p.S15C	0.0719	0.264	0.115184	0															1	0
15	p.S15T	0.0669	0.101	0.0174331	0															1	0
15	p.S15I	0.0943	0.203	0.0548155	0															1	0
15	p.S15R	0.2081	0.276	0.180287	0													0	0.5	3	0.166667
16	p.S16N	0.0864	0.121	0.04856	0															1	0
16	p.S16C	0.0733	0.211	0.0576336	0															1	0
16	p.S16I	0.0918	0.097	0.0804808	0															1	0
16	p.S16R	0.1883	0.077	0.0874571	0													0	0	3	0
16	p.S16G	0.0575	0.079	0.00418626	0															1	0
16	p.S16T	0.0599	0.124	0.00653182	0															1	0
17	p.A17S	0.0617	0.058	0.00381915	0		0													2	0
17	p.A17V	0.0698	0.098	0.0388369	0															1	0
17	p.A17T	0.0603	0.055	0.00364623	0															1	0
17	p.A17D	0.1062	0.142	0.134046	0															1	0
17	p.A17P	0.0631	0.138	0.112413	0															1	0
17	p.A17G	0.0677	0.085	0.0373811	0															1	0
18	p.C18R	0.0905	0.076	0.289965	0															1	0
18	p.C18S	0.0621	0.076	0.0535269	0															1	0
18	p.C18Y	0.0672	0.167	0.0617833	0															1	0
18	p.C18F	0.0548	0.156	0.201478	0															1	0
18	p.C18G	0.0553	0.075	0.204317	0															1	0
18	p.C18W	0.1277	0.172	0.204952	0															1	0
19	p.S19T	0.067	0.081	0.00656011	0															1	0
19	p.S19L	0.0823	0.053	0.0806542	0															1	0
19	p.S19P	0.0662	0.054	0.0437833	0															1	0
19	p.S19A	0.0657	0.091	0.0419927	0															1	0
20	p.Q20H	0.0925	0.265	0.0525436	0															1	0
20	p.Q20L	0.0839	0.346	0.099822	0															1	0
20	p.Q20R	0.0926	0.286	0.0406044	0															1	0
20	p.Q20K	0.0965	0.248	0.14057	1															1	1
20	p.Q20E	0.0846	0.251	0.0396265	0															1	0
20	p.Q20P	0.0693	0.341	0.113718	0															1	0
21	p.P21T	0.0543	0.097	0.0111225	0	0												0	0	4	0
21	p.P21S	0.0562	0.106	0.00758429	0															1	0
21	p.P21L	0.0825	0.08	0.0818684	0															1	0
21	p.P21A	0.0535	0.094	0.054744	0															1	0
21	p.P21R	0.1203	0.07	0.0979524	0															1	0
21	p.P21H	0.0834	0.086	0.0731345	0															1	0
22	p.H22R	0.0645	0.047	0.0240537	0															1	0
22	p.H22L	0.0609	0.076	0.025881	0															1	0
22	p.H22Q	0.0583	0.074	0.00600679	0															1	0
22	p.H22Y	0.0753	0.156	0.0144539	0															1	0
22	p.H22P	0.0509	0.1	0.0356786	1															1	1
22	p.H22N	0.0588	0.132	0.0698721	0															1	0
22	p.H22D	0.0849	0.134	0.136165	0															1	0
23	p.G23D	0.1278	0.379	0.260211	0															1	0
23	p.G23S	0.0701	0.082	0.0259401	0															1	0
23	p.G23C	0.0841	0.365	0.196958	0															1	0
23	p.G23A	0.0774	0.171	0.112195	0															1	0
23	p.G23R	0.1818	0.366	0.239874	0															1	0
23	p.G23V	0.0801	0.369	0.0622053	0															1	0
24	p.S24N	0.0728	0.079	0.00874119	0															1	0
24	p.S24I	0.0847	0.103	0.00934637	0															1	0
24	p.S24G	0.0587	0.047	0.00458596	0															1	0
24	p.S24C	0.0707	0.082	0.00610359	0															1	0
24	p.S24R	0.2195	0.117	0.0676984	0															1	0
24	p.S24T	0.0613	0.144	0.0031098	0															1	0
25	p.V25A	0.0693	0.085	0.0027015	0				0									0	0.5	4	0.125
25	p.V25I	0.0693	0.079	0.00168194	0													0	0	3	0
25	p.V25L	0.0845	0.069	0.00279739	0															1	0
25	p.V25D	0.1066	0.103	0.0289384	1															1	1
25	p.V25F	0.0619	0.089	0.0048938	0															1	0
25	p.V25G	0.0678	0.102	0.0125141	0															1	0
26	p.T26I	0.0907	0.074	0.0196495	0															1	0
26	p.T26A	0.0635	0.07	0.00395322	0															1	0
26	p.T26S	0.0615	0.064	0.00308647	0															1	0
26	p.T26N	0.0763	0.072	0.0604192	0															1	0
26	p.T26P	0.0584	0.108	0.0163	0															1	0
27	p.Q27L	0.093	0.264	0.241576	0															1	0
27	p.Q27H	0.0895	0.263	0.13672	0															1	0
27	p.Q27K	0.0931	0.212	0.146422	0															1	0
27	p.Q27R	0.0931	0.271	0.100073	0															1	0
27	p.Q27E	0.0775	0.16	0.0720974	0															1	0
27	p.Q27P	0.059	0.307	0.192399	0															1	0
28	p.S28Y	0.1116	0.241	0.0992665	0													0	0	3	0
28	p.S28T	0.0649	0.076	0.00418137	0															1	0
28	p.S28F	0.1131	0.276	0.0900214	0															1	0
28	p.S28P	0.0691	0.129	0.016369	0															1	0
28	p.S28C	0.0847	0.23	0.0344411	0															1	0
28	p.S28A	0.072	0.084	0.0420263	0															1	0
29	p.Q29H	0.0835	0.138	0.00847466	0															1	0
29	p.Q29R	0.0825	0.031	0.0721285	0															1	0
29	p.Q29L	0.0987	0.058	0.103437	0															1	0
29	p.Q29K	0.086	0.066	0.0786314	0															1	0
29	p.Q29P	0.0645	0.132	0.0564319	0															1	0
29	p.Q29E	0.0766	0.082	0.0535609	0															1	0
30	p.G30C	0.101	0.341	0.148467	0															1	0
30	p.G30D	0.1066	0.249	0.0456861	0															1	0
30	p.G30S	0.0721	0.081	0.0172346	0															1	0
30	p.G30A	0.0809	0.14	0.0802644	0															1	0
30	p.G30R	0.1976	0.328	0.177113	1															1	1
30	p.G30V	0.0772	0.275	0.0927986	0															1	0
31	p.S31F	0.0825	0.089	0.0230098	1															1	1
31	p.S31P	0.074	0.104	0.0399994	0															1	0
31	p.S31Y	0.0965	0.103	0.096465	0															1	0
31	p.S31T	0.0616	0.057	0.00713225	0															1	0
31	p.S31A	0.0663	0.057	0.00913644	0															1	0
31	p.S31C	0.0676	0.1	0.0576137	0															1	0
32	p.S32P	0.0731	0.18	0.126575	0															1	0
32	p.S32F	0.0828	0.157	0.096885	0															1	0
32	p.S32Y	0.1005	0.177	0.114301	0															1	0
32	p.S32T	0.0643	0.044	0.0140998	0															1	0
32	p.S32A	0.0648	0.034	0.0106062	0															1	0
32	p.S32C	0.0748	0.149	0.0904096	0															1	0
33	p.S33P	0.0712	0.192	0.0909872	0															1	0
33	p.S33L	0.0798	0.086	0.117682	0															1	0
33	p.S33T	0.0647	0.092	0.0333985	0													0	0	3	0
33	p.S33A	0.0705	0.113	0.0714101	0															1	0
34	p.Q34H	0.1019	0.026	0.0258354	0															1	0
34	p.Q34R	0.1056	0.055	0.101737	0															1	0
34	p.Q34L	0.1135	0.075	0.137642	0															1	0
34	p.Q34K	0.1001	0.089	0.17916	0															1	0
34	p.Q34E	0.0891	0.058	0.0596433	0															1	0
34	p.Q34P	0.0694	0.039	0.127686	0															1	0
35	p.S35P	0.0814	0.072	0.170561	0															1	0
35	p.S35F	0.1208	0.059	0.208123	0															1	0
35	p.S35T	0.0697	0.02	0.0261633	0															1	0
35	p.S35C	0.0844	0.148	0.185382	0													0	0	3	0
35	p.S35Y	0.1121	0.042	0.081033	0															1	0
35	p.S35A	0.0801	0.032	0.0850826	0															1	0
36	p.Q36H	0.1066	0.055	0.0596243	0															1	0
36	p.Q36R	0.0963	0.089	0.147944	0													0	0	3	0
36	p.Q36L	0.1285	0.088	0.263105	0															1	0
36	p.Q36K	0.0926	0.069	0.236401	0															1	0
36	p.Q36P	0.0759	0.152	0.169958	0															1	0
36	p.Q36E	0.0812	0.111	0.0867098	0															1	0
37	p.G37D	0.1291	0.109	0.110688	0															1	0
37	p.G37S	0.0734	0.033	0.0163608	0															1	0
37	p.G37C	0.1072	0.219	0.0733584	0															1	0
37	p.G37A	0.0893	0.036	0.0679749	0															1	0
37	p.G37R	0.2438	0.124	0.204131	1													0	0.5	3	0.5
37	p.G37V	0.0978	0.123	0.0536087	0															1	0
38	p.I38L	0.0688	0.018	0.00344369	0															1	0
38	p.I38V	0.0657	0.033	0.00782738	0															1	0
38	p.I38T	0.0674	0.037	0.0109528	0															1	0
38	p.I38M	0.0674	0.041	0.00437595	0															1	0
38	p.I38K	0.1524	0.05	0.149007	0															1	0
38	p.I38R	0.1281	0.059	0.187113	0															1	0
39	p.S39Y	0.1825	0.217	0.185966	0															1	0
39	p.S39T	0.0696	0.031	0.0153248	0															1	0
39	p.S39F	0.1589	0.223	0.172521	1															1	1
39	p.S39P	0.0874	0.185	0.133246	0													0	0	3	0
39	p.S39A	0.0784	0.053	0.0234486	1															1	1
39	p.S39C	0.0964	0.195	0.15263	0															1	0
40	p.S40N	0.1668	0.133	0.0721127	1															1	1
40	p.S40I	0.2114	0.231	0.165509	0															1	0
40	p.S40C	0.1033	0.17	0.115758	0															1	0
40	p.S40G	0.0793	0.071	0.0157164	0															1	0
40	p.S40R	0.6965	0.171	0.104725	0															1	0
40	p.S40T	0.0805	0.103	0.0144147	0															1	0
41	p.S41F	0.2056	0.19	0.356264	0													0	0	3	0
41	p.S41P	0.1297	0.182	0.356941	0															1	0
41	p.S41T	0.0857	0.131	0.121699	0															1	0
41	p.S41Y	0.2634	0.206	0.246476	0															1	0
41	p.S41A	0.0902	0.139	0.0581835	0															1	0
41	p.S41C	0.1205	0.253	0.228277	0															1	0
42	p.S42Y	0.2374	0.264	0.380136	0															1	0
42	p.S42P	0.1294	0.258	0.365031	0															1	0
42	p.S42F	0.1958	0.266	0.363652	0															1	0
42	p.S42T	0.083	0.144	0.103673	0															1	0
42	p.S42A	0.0825	0.148	0.0670775	0															1	0
42	p.S42C	0.1122	0.291	0.238387	0															1	0
43	p.T43I	0.1528	0.073	0.0858872	0															1	0
43	p.T43A	0.0619	0.046	0.0143273	0															1	0
43	p.T43S	0.0629	0.049	0.00494666	0															1	0
43	p.T43N	0.0886	0.062	0.0456527	0															1	0
43	p.T43P	0.0757	0.082	0.104428	1															1	1
44	p.S44N	0.0817	0.042	0.014927	0															1	0
44	p.S44I	0.1475	0.074	0.129767	0															1	0
44	p.S44G	0.0617	0.05	0.00941357	0															1	0
44	p.S44C	0.0886	0.062	0.0562433	0															1	0
44	p.S44R	0.5289	0.075	0.145712	0															1	0
44	p.S44T	0.0672	0.034	0.0229563	0															1	0
45	p.T45M	0.0985	0.139	0.0672915	0													0	0	3	0
45	p.T45A	0.0609	0.062	0.0137595	0															1	0
45	p.T45S	0.0673	0.087	0.0140622	0															1	0
45	p.T45R	0.1946	0.114	0.152259	1															1	1
45	p.T45K	0.2288	0.088	0.113319	0															1	0
45	p.T45P	0.0774	0.19	0.0540614	0															1	0
46	p.M46I	0.0938	0.038	0.00584786	0													0	0.5	3	0.166667
46	p.M46V	0.0556	0.209	0.00333805	0															1	0
46	p.M46L	0.0787	0.209	0.00388094	0															1	0
46	p.M46K	0.1321	0.154	0.162204	0															1	0
46	p.M46T	0.0703	0.169	0.0130402	0															1	0
46	p.M46R	0.1401	0.178	0.154492	0															1	0
47	p.P47S	0.0773	0.055	0.0115427	0															1	0
47	p.P47L	0.1147	0.064	0.0301951	0															1	0
47	p.P47T	0.0685	0.045	0.0325962	0															1	0
47	p.P47Q	0.0939	0.024	0.0142122	0															1	0
47	p.P47A	0.0679	0.082	0.0136371	0															1	0
47	p.P47R	0.1779	0.029	0.107251	0															1	0
48	p.N48D	0.1213	0.035	0.0514019	0															1	0
48	p.N48I	0.1004	0.075	0.0951361	0															1	0
48	p.N48S	0.053	0.1	0.00447304	0															1	0
48	p.N48H	0.0834	0.044	0.0553774	0															1	0
48	p.N48Y	0.1031	0.02	0.112177	0															1	0
48	p.N48K	0.1934	0.042	0.0947057	0															1	0
48	p.N48T	0.0554	0.095	0.00770822	0															1	0
49	p.S49F	0.1468	0.082	0.175808	0													0.5	0	3	0.166667
49	p.S49T	0.0646	0.052	0.0158006	0															1	0
49	p.S49P	0.1099	0.049	0.245147	0															1	0
49	p.S49C	0.0925	0.123	0.108176	0													0	0	3	0
49	p.S49Y	0.1696	0.055	0.0578061	0															1	0
49	p.S49A	0.0726	0.033	0.0164395	0															1	0
50	p.S50N	0.1658	0.144	0.39145	0															1	0
50	p.S50C	0.106	0.139	0.404703	0															1	0
50	p.S50I	0.2021	0.188	0.524003	0															1	0
50	p.S50R	0.7722	0.155	0.58326	0													0	0	3	0
50	p.S50T	0.0793	0.134	0.29962	0															1	0
50	p.S50G	0.0954	0.126	0.354636	0															1	0
51	p.Q51L	0.1386	0.139	0.389363	0															1	0
51	p.Q51H	0.1379	0.137	0.221889	0															1	0
51	p.Q51R	0.1688	0.148	0.326126	0													0	0.5	3	0.166667
51	p.Q51K	0.1604	0.129	0.362611	0															1	0
51	p.Q51P	0.0821	0.171	0.590237	0															1	0
51	p.Q51E	0.1137	0.173	0.245025	1															1	1
52	p.S52P	0.1551	0.267	0.641062	0															1	0
52	p.S52F	0.2567	0.219	0.556539	0															1	0
52	p.S52T	0.0856	0.146	0.228776	0															1	0
52	p.S52Y	0.2789	0.219	0.568989	0															1	0
52	p.S52A	0.0936	0.144	0.184432	1															1	1
52	p.S52C	0.1245	0.196	0.393264	0															1	0
53	p.S53F	0.2929	0.248	0.755938	0				0									0	0	4	0
53	p.S53Y	0.3686	0.199	0.764969	0															1	0
53	p.S53P	0.196	0.258	0.804248	0															1	0
53	p.S53T	0.093	0.17	0.401693	0													0	0	3	0
53	p.S53A	0.1079	0.153	0.491692	1															1	1
53	p.S53C	0.1233	0.179	0.6208	0													0	0	3	0
54	p.H54R	0.1364	0.045	0.366572	0															1	0
54	p.H54Y	0.0903	0.09	0.0784346	0															1	0
54	p.H54Q	0.1057	0.112	0.0837027	0															1	0
54	p.H54L	0.0804	0.068	0.228232	0															1	0
54	p.H54N	0.0585	0.049	0.256111	0															1	0
54	p.H54D	0.1814	0.184	0.500842	0															1	0
54	p.H54P	0.0671	0.084	0.598815	0															1	0
55	p.S55F	0.3551	0.226	0.654807	0													0	0	3	0
55	p.S55Y	0.4255	0.18	0.67319	0															1	0
55	p.S55T	0.1121	0.166	0.399593	0															1	0
55	p.S55P	0.2501	0.2	0.56784	0													0	0	3	0
55	p.S55C	0.1302	0.174	0.506675	0															1	0
55	p.S55A	0.1137	0.144	0.205898	0															1	0
56	p.S56N	0.3258	0.149	0.454699	0															1	0
56	p.S56I	0.4354	0.216	0.575845	0															1	0
56	p.S56R	0.9486	0.178	0.712231	0															1	0
56	p.S56G	0.0959	0.143	0.211889	0													0	0	3	0
56	p.S56C	0.159	0.154	0.5473	0															1	0
56	p.S56T	0.1138	0.156	0.370411	0															1	0
57	p.S57F	0.5332	0.228	0.748438	0	0												0	0	4	0
57	p.S57Y	0.5811	0.238	0.759384	0															1	0
57	p.S57P	0.3799	0.216	0.802573	0															1	0
57	p.S57T	0.1464	0.169	0.387333	0															1	0
57	p.S57A	0.1303	0.182	0.327552	0															1	0
57	p.S57C	0.2198	0.229	0.620267	0															1	0
58	p.G58V	0.7041	0.378	0.691532	0															1	0
58	p.G58R	0.9267	0.365	0.760419	0															1	0
58	p.G58E	0.9002	0.355	0.766535	0															1	0
58	p.G58W	0.9085	0.396	0.7634	0															1	0
58	p.G58A	0.4345	0.309	0.333047	1															1	1
59	p.T59K	0.9041	0.513	0.498387	0				0.5									0.5	0	4	0.25
59	p.T59A	0.5927	0.22	0.433861	0															1	0
59	p.T59S	0.4792	0.187	0.234902	0															1	0
59	p.T59I	0.8838	0.317	0.531218	0													0.5	0.5	3	0.333333
59	p.T59R	0.8943	0.329	0.673893	0															1	0
59	p.T59P	0.5953	0.296	0.708295	0															1	0
60	p.L60Q	0.3948	0.136	0.69075	0															1	0
60	p.L60P	0.5813	0.158	0.838959	0															1	0
60	p.L60M	0.1407	0.105	0.263536	0															1	0
60	p.L60R	0.593	0.161	0.710889	0															1	0
60	p.L60V	0.1323	0.09	0.176837	0															1	0
61	p.S61G	0.6195	0.183	0.360017	0															1	0
61	p.S61N	0.8956	0.176	0.141102	0															1	0
61	p.S61I	0.9527	0.341	0.514559	0															1	0
61	p.S61C	0.6374	0.245	0.400043	0															1	0
61	p.S61R	0.9942	0.324	0.566151	1															1	1
61	p.S61T	0.5028	0.178	0.307335	0															1	0
62	p.S62P	0.9154	0.326	0.79051	0															1	0
62	p.S62F	0.8968	0.4	0.739073	1															1	1
62	p.S62T	0.3327	0.162	0.36017	0															1	0
62	p.S62Y	0.8822	0.349	0.751475	0															1	0
62	p.S62A	0.4447	0.188	0.480566	0															1	0
62	p.S62C	0.62	0.258	0.607916	0															1	0
63	p.L63I	0.1724	0.091	0.030373	0															1	0
63	p.L63S	0.4981	0.144	0.306741	0															1	0
63	p.L63F	0.3438	0.218	0.203176	0															1	0
63	p.L63V	0.1268	0.063	0.0374593	0													0	0	3	0
64	p.E64K	0.8431	0.24	0.0438699	0	0	0.5	1	1									0.5	0	7	0.428571
64	p.E64D	0.0908	0.078	0.0116724	0															1	0
64	p.E64V	0.8433	0.137	0.174303	0															1	0
64	p.E64G	0.5081	0.073	0.199662	0															1	0
64	p.E64Q	0.5616	0.08	0.0636085	0															1	0
64	p.E64A	0.6643	0.059	0.110771	0															1	0
65	p.T65I	0.9549	0.363	0.461443	0															1	0
65	p.T65A	0.6927	0.219	0.242569	0															1	0
65	p.T65R	0.9369	0.351	0.497757	0													0	0	3	0
65	p.T65S	0.7541	0.203	0.194981	0															1	0
65	p.T65K	0.9271	0.429	0.614102	0															1	0
65	p.T65P	0.8882	0.357	0.620731	0															1	0
66	p.V66M	0.2874	0.188	0.217309	0													0	0	3	0
66	p.V66E	0.7739	0.308	0.531197	0															1	0
66	p.V66A	0.5306	0.227	0.237438	0															1	0
66	p.V66L	0.3166	0.135	0.108891	0															1	0
66	p.V66G	0.6025	0.305	0.461316	0															1	0
67	p.S67F	0.4399	0.254	0.319235	0															1	0
67	p.S67T	0.1123	0.092	0.0808924	0															1	0
67	p.S67P	0.1057	0.12	0.0955554	0															1	0
67	p.S67Y	0.4002	0.215	0.325777	0															1	0
67	p.S67C	0.1468	0.266	0.196979	0															1	0
67	p.S67A	0.0879	0.085	0.138132	0													0	0	3	0
68	p.T68A	0.1152	0.327	0.166545	0	0												1	0.5	4	0.375
68	p.T68I	0.4559	0.396	0.225039	0															1	0
68	p.T68S	0.1831	0.249	0.141847	0															1	0
68	p.T68N	0.3434	0.279	0.294611	0															1	0
68	p.T68P	0.1537	0.396	0.522329	0															1	0
69	p.Q69R	0.1723	0.268	0.1743	0															1	0
69	p.Q69H	0.3797	0.293	0.269654	0															1	0
69	p.Q69L	0.3224	0.349	0.445708	0															1	0
69	p.Q69K	0.1703	0.29	0.357727	0															1	0
69	p.Q69P	0.1594	0.318	0.654182	0															1	0
69	p.Q69E	0.0954	0.181	0.221311	0															1	0
70	p.E70D	0.1285	0.132	0.0541943	0															1	0
70	p.E70V	0.6089	0.169	0.356	0															1	0
70	p.E70K	0.727	0.147	0.413689	0													1	1	3	0.666667
70	p.E70G	0.4101	0.139	0.413238	0															1	0
70	p.E70Q	0.4316	0.103	0.16959	1															1	1
70	p.E70A	0.4827	0.118	0.287987	1															1	1
71	p.L71H	0.7128	0.379	0.651492	0															1	0
71	p.L71F	0.3849	0.212	0.275051	0															1	0
71	p.L71P	0.6633	0.357	0.841337	0															1	0
71	p.L71I	0.1553	0.163	0.1428	0															1	0
71	p.L71V	0.2007	0.168	0.182442	1															1	1
71	p.L71R	0.6623	0.372	0.782155	0															1	0
72	p.Y72H	0.1774	0.071	0.151151	0															1	0
72	p.Y72F	0.0896	0.075	0.047803	0															1	0
72	p.Y72C	0.0588	0.103	0.0594221	0													0	0	3	0
72	p.Y72N	0.1329	0.036	0.290425	0															1	0
72	p.Y72D	0.2209	0.041	0.337631	0															1	0
72	p.Y72S	0.0997	0.105	0.108232	0															1	0
73	p.S73Y	0.464	0.239	0.555394	0															1	0
73	p.S73P	0.2559	0.276	0.349785	0															1	0
73	p.S73T	0.1159	0.201	0.294335	0															1	0
73	p.S73F	0.4998	0.257	0.547302	0															1	0
73	p.S73A	0.0947	0.189	0.293171	0															1	0
73	p.S73C	0.1523	0.226	0.192421	0															1	0
74	p.I74V	0.2668	0.157	0.0736808	0															1	0
74	p.I74N	0.8682	0.375	0.757955	0															1	0
74	p.I74F	0.4712	0.242	0.380621	0															1	0
74	p.I74T	0.9319	0.307	0.505239	0															1	0
74	p.I74L	0.3214	0.179	0.0928117	1															1	1
74	p.I74S	0.8582	0.409	0.533136	0															1	0
74	p.I74M	0.3881	0.274	0.275874	0															1	0
75	p.P75H	0.7019	0.209	0.547443	0															1	0
75	p.P75T	0.4305	0.196	0.356249	0															1	0
75	p.P75A	0.3319	0.173	0.46865	0															1	0
75	p.P75S	0.497	0.202	0.240531	0															1	0
75	p.P75L	0.5376	0.219	0.596847	0															1	0
75	p.P75R	0.6115	0.228	0.663499	0															1	0
76	p.E76D	0.2544	0.228	0.224357	0															1	0
76	p.E76V	0.4593	0.166	0.347412	0															1	0
76	p.E76G	0.3085	0.159	0.56217	0															1	0
76	p.E76K	0.4285	0.192	0.486233	0															1	0
76	p.E76Q	0.3234	0.233	0.274067	0															1	0
76	p.E76A	0.3531	0.16	0.497978	1															1	1
77	p.D77N	0.1896	0.145	0.457313	0															1	0
77	p.D77G	0.2304	0.3	0.340734	0															1	0
77	p.D77Y	0.2731	0.258	0.67817	0													0	0	3	0
77	p.D77E	0.1692	0.173	0.141974	0															1	0
77	p.D77V	0.2698	0.309	0.489994	0															1	0
77	p.D77H	0.5286	0.249	0.523751	0															1	0
77	p.D77A	0.3066	0.263	0.568253	0															1	0
78	p.Q78H	0.1725	0.133	0.0547108	0															1	0
78	p.Q78L	0.1131	0.227	0.0830405	0															1	0
78	p.Q78R	0.1002	0.082	0.194131	0															1	0
78	p.Q78K	0.099	0.107	0.221505	0															1	0
78	p.Q78P	0.0754	0.049	0.100278	0															1	0
78	p.Q78E	0.0679	0.066	0.0267457	0															1	0
79	p.E79D	0.1142	0.149	0.150226	0															1	0
79	p.E79K	0.2408	0.169	0.22634	0															1	0
79	p.E79G	0.1378	0.1	0.184527	0															1	0
79	p.E79V	0.1606	0.123	0.351064	0															1	0
79	p.E79Q	0.1595	0.123	0.154779	0															1	0
79	p.E79A	0.1549	0.092	0.27477	0															1	0
80	p.P80H	0.1342	0.128	0.296239	0	0												0	0	4	0
80	p.P80S	0.0902	0.179	0.163124	0															1	0
80	p.P80L	0.0838	0.132	0.209025	1															1	1
80	p.P80A	0.0642	0.166	0.228272	0															1	0
80	p.P80T	0.0687	0.153	0.217405	0															1	0
80	p.P80R	0.1354	0.128	0.375375	0															1	0
81	p.E81G	0.0996	0.119	0.218418	0															1	0
81	p.E81D	0.1084	0.194	0.220644	0															1	0
81	p.E81K	0.1286	0.191	0.337562	0															1	0
81	p.E81V	0.1476	0.13	0.363566	0															1	0
81	p.E81A	0.106	0.123	0.176204	0															1	0
81	p.E81Q	0.1187	0.156	0.106944	0															1	0
82	p.D82G	0.0945	0.166	0.192176	0															1	0
82	p.D82Y	0.1161	0.197	0.169182	0															1	0
82	p.D82V	0.1081	0.171	0.390494	0															1	0
82	p.D82E	0.0779	0.211	0.179839	0															1	0
82	p.D82N	0.0848	0.184	0.225457	0															1	0
82	p.D82H	0.2016	0.169	0.293544	1															1	1
82	p.D82A	0.1047	0.171	0.333028	0															1	0
83	p.Q83H	0.1404	0.104	0.0928502	0															1	0
83	p.Q83R	0.0848	0.016	0.14875	0															1	0
83	p.Q83L	0.0992	0.016	0.0597384	0															1	0
83	p.Q83P	0.0791	0.055	0.138209	0															1	0
83	p.Q83K	0.0755	0.012	0.0888075	0													0	0	3	0
83	p.Q83E	0.0564	0.03	0.0288706	0															1	0
84	p.E84D	0.1008	0.143	0.132641	0															1	0
84	p.E84G	0.1044	0.124	0.289319	0															1	0
84	p.E84K	0.1413	0.138	0.318318	0															1	0
84	p.E84A	0.1127	0.14	0.178163	1															1	1
84	p.E84V	0.117	0.129	0.322187	0															1	0
84	p.E84Q	0.1124	0.14	0.0959354	0															1	0
85	p.P85L	0.0792	0.1	0.0521562	0	0			0	0.5					0			0	0	7	0.0714286
85	p.P85S	0.0879	0.182	0.0356102	0													0	0	3	0
85	p.P85H	0.1249	0.141	0.101634	0															1	0
85	p.P85R	0.1118	0.27	0.228614	0													0	0	3	0
85	p.P85T	0.0649	0.167	0.0747081	0															1	0
85	p.P85A	0.06	0.105	0.0664757	0															1	0
86	p.E86K	0.1148	0.09	0.202966	0															1	0
86	p.E86D	0.1161	0.039	0.0468864	0															1	0
86	p.E86V	0.1347	0.161	0.294127	0															1	0
86	p.E86G	0.1018	0.084	0.271706	0															1	0
86	p.E86Q	0.1088	0.119	0.0192642	0															1	0
86	p.E86A	0.1044	0.092	0.228758	0															1	0
87	p.E87G	0.096	0.279	0.109127	0															1	0
87	p.E87D	0.0847	0.188	0.0434304	0															1	0
87	p.E87K	0.1408	0.278	0.197501	0															1	0
87	p.E87V	0.1087	0.282	0.292106	0															1	0
87	p.E87Q	0.1265	0.193	0.0616214	1															1	1
87	p.E87A	0.1003	0.276	0.148856	0															1	0
88	p.P88S	0.0876	0.146	0.100983	0															1	0
88	p.P88H	0.1273	0.183	0.185708	0															1	0
88	p.P88L	0.0838	0.199	0.054552	0															1	0
88	p.P88T	0.066	0.148	0.0704624	0															1	0
88	p.P88A	0.0615	0.127	0.138005	0															1	0
88	p.P88R	0.1178	0.181	0.175382	0															1	0
89	p.T89I	0.0717	0.092	0.0053867	0															1	0
89	p.T89S	0.0731	0.02	0.0110837	0															1	0
89	p.T89A	0.0526	0.041	0.00281833	0															1	0
89	p.T89P	0.0594	0.049	0.0234389	0															1	0
89	p.T89N	0.0811	0.03	0.0145901	0															1	0
90	p.P90H	0.1702	0.227	0.0496776	0															1	0
90	p.P90L	0.0953	0.174	0.0453492	0													0	0	3	0
90	p.P90S	0.1066	0.195	0.0148504	0															1	0
90	p.P90T	0.0882	0.19	0.0123646	0															1	0
90	p.P90R	0.1257	0.211	0.0944787	0															1	0
90	p.P90A	0.0608	0.174	0.0113514	0													0	0	3	0
91	p.A91T	0.0745	0.023	0.00827578	0															1	0
91	p.A91V	0.08	0.019	0.00748796	0															1	0
91	p.A91S	0.0894	0.037	0.0110517	0															1	0
91	p.A91P	0.0998	0.246	0.0465551	0															1	0
91	p.A91D	0.1807	0.195	0.0890772	0															1	0
91	p.A91G	0.1167	0.022	0.0229697	1															1	1
92	p.P92S	0.2255	0.366	0.10174	0													0	0	3	0
92	p.P92L	0.2955	0.369	0.245297	0													0	0	3	0
92	p.P92T	0.2198	0.46	0.137915	0															1	0
92	p.P92H	0.4601	0.389	0.277551	1															1	1
92	p.P92R	0.4208	0.429	0.335534	1															1	1
92	p.P92A	0.0968	0.301	0.0740244	0															1	0
93	p.W93R	0.9981	0.9	0.921837	1	1												1	1	4	1
93	p.W93L	0.9741	0.701	0.778077	1															1	1
93	p.W93C	0.9974	0.797	0.86951	1															1	1
93	p.W93G	0.9664	0.915	0.885774	0															1	0
93	p.W93S	0.9889	0.802	0.891676	0															1	0
94	p.A94T	0.9431	0.522	0.397414	1															1	1
94	p.A94D	0.9952	0.579	0.808241	1															1	1
94	p.A94V	0.9492	0.593	0.465268	1															1	1
94	p.A94P	0.9923	0.58	0.796278	1															1	1
94	p.A94G	0.0727	0.255	0.114003	0															1	0
94	p.A94S	0.5181	0.425	0.380533	0															1	0
95	p.R95Q	0.3672	0.489	0.205227	0															1	0
95	p.R95P	0.9955	0.662	0.805487	1													1	1	3	1
95	p.R95L	0.7475	0.58	0.431076	0													0.5	0.5	3	0.333333
95	p.R95G	0.8994	0.654	0.51141	0															1	0
96	p.L96S	0.9977	0.885	0.891317	1															1	1
96	p.L96I	0.2713	0.604	0.341256	0															1	0
96	p.L96F	0.8101	0.672	0.688261	0															1	0
96	p.L96V	0.3849	0.642	0.707029	0															1	0
97	p.W97R	0.9761	0.65	0.608278	0															1	0
97	p.W97C	0.8371	0.535	0.394303	0															1	0
97	p.W97L	0.4898	0.394	0.224324	0															1	0
97	p.W97G	0.8559	0.697	0.583183	1															1	1
97	p.W97S	0.9118	0.551	0.637003	1															1	1
98	p.A98V	0.8821	0.507	0.210972	0															1	0
98	p.A98T	0.7811	0.531	0.17948	0															1	0
98	p.A98G	0.2411	0.384	0.13527	0															1	0
98	p.A98P	0.4956	0.427	0.22066	0															1	0
98	p.A98S	0.1546	0.256	0.0509074	0															1	0
98	p.A98D	0.9774	0.719	0.537488	0															1	0
99	p.L99P	0.9763	0.818	0.78239	0															1	0
99	p.L99H	0.8809	0.703	0.45609	0															1	0
99	p.L99I	0.24	0.447	0.114367	0															1	0
99	p.L99F	0.6147	0.496	0.262321	0													0	0	3	0
99	p.L99R	0.7358	0.759	0.554967	0															1	0
99	p.L99V	0.2552	0.409	0.102175	0															1	0
100	p.Q100H	0.3133	0.395	0.0553337	0															1	0
100	p.Q100R	0.1432	0.295	0.0515256	0															1	0
100	p.Q100L	0.2949	0.45	0.128588	0															1	0
100	p.Q100K	0.154	0.316	0.0709493	0															1	0
100	p.Q100E	0.0916	0.24	0.0185279	1															1	1
100	p.Q100P	0.4637	0.497	0.244709	1															1	1
101	p.D101Y	0.1957	0.526	0.218895	0															1	0
101	p.D101E	0.0925	0.131	0.0127087	0															1	0
101	p.D101N	0.0991	0.167	0.0917149	0															1	0
101	p.D101G	0.1088	0.446	0.0911423	0															1	0
101	p.D101V	0.1675	0.456	0.153144	0															1	0
101	p.D101H	0.1913	0.366	0.122487	0															1	0
101	p.D101A	0.1164	0.32	0.104096	0															1	0
102	p.G102E	0.9367	0.604	0.470073	0															1	0
102	p.G102R	0.9428	0.606	0.507172	0															1	0
102	p.G102V	0.8383	0.665	0.461274	0															1	0
102	p.G102A	0.527	0.604	0.147308	0															1	0
103	p.F103L	0.9889	0.623	0.240457	0	0												0	0.5	4	0.125
103	p.F103Y	0.7858	0.594	0.163863	0															1	0
103	p.F103I	0.9354	0.615	0.35608	0															1	0
103	p.F103S	0.9934	0.824	0.740975	0															1	0
103	p.F103V	0.9288	0.76	0.436531	1															1	1
103	p.F103C	0.9678	0.865	0.698349	0															1	0
104	p.A104T	0.0676	0.107	0.00548246	0															1	0
104	p.A104V	0.0944	0.149	0.0155352	0													0	0	3	0
104	p.A104G	0.0885	0.13	0.0207128	0															1	0
104	p.A104D	0.1469	0.133	0.0861532	0															1	0
104	p.A104S	0.0667	0.128	0.00425854	0															1	0
104	p.A104P	0.1532	0.12	0.0177577	0															1	0
105	p.N105I	0.4067	0.649	0.14335	0															1	0
105	p.N105S	0.0788	0.231	0.035999	0															1	0
105	p.N105K	0.6787	0.502	0.0829472	0															1	0
105	p.N105D	0.1919	0.407	0.10483	0															1	0
105	p.N105Y	0.3401	0.65	0.203027	0															1	0
105	p.N105H	0.2102	0.456	0.0853021	1													0	0	3	0.333333
105	p.N105T	0.1956	0.31	0.072381	0															1	0
106	p.L106P	0.9429	0.662	0.455884	1															1	1
106	p.L106H	0.1503	0.423	0.102354	0															1	0
106	p.L106I	0.1067	0.245	0.0348073	0															1	0
106	p.L106F	0.1006	0.368	0.0288839	0															1	0
106	p.L106R	0.1851	0.573	0.248416	0															1	0
106	p.L106V	0.0932	0.277	0.0611714	1															1	1
107	p.E107D	0.0931	0.163	0.0115168	0															1	0
107	p.E107V	0.3054	0.449	0.101921	0															1	0
107	p.E107K	0.5746	0.364	0.0583398	0															1	0
107	p.E107Q	0.2872	0.278	0.0189029	1															1	1
107	p.E107G	0.3747	0.42	0.0670049	0															1	0
107	p.E107A	0.2634	0.409	0.0730122	1															1	1
108	p.C108R	0.9951	0.859	0.887199	1	1												1	1	4	1
108	p.C108Y	0.9598	0.771	0.796613	1													1	1	3	1
108	p.C108S	0.9616	0.799	0.702745	1													1	1	3	1
108	p.C108W	0.9866	0.76	0.80939	1															1	1
108	p.C108F	0.7852	0.617	0.674828	0															1	0
108	p.C108G	0.7065	0.883	0.788674	1															1	1
109	p.V109A	0.1744	0.566	0.0920243	0															1	0
109	p.V109M	0.1133	0.632	0.0682903	0															1	0
109	p.V109E	0.2145	0.666	0.19018	0															1	0
109	p.V109L	0.1223	0.446	0.0234083	0															1	0
109	p.V109G	0.1707	0.654	0.150983	0															1	0
110	p.N110D	0.0802	0.18	0.0256609	0															1	0
110	p.N110K	0.1245	0.346	0.0548709	0															1	0
110	p.N110S	0.0646	0.124	0.0169551	0															1	0
110	p.N110I	0.197	0.411	0.136174	0															1	0
110	p.N110Y	0.1348	0.584	0.0823858	0															1	0
110	p.N110H	0.0702	0.272	0.0300514	1															1	1
110	p.N110T	0.0931	0.246	0.0702804	0															1	0
111	p.D111E	0.1728	0.252	0.0332859	0															1	0
111	p.D111V	0.4636	0.769	0.26811	0															1	0
111	p.D111N	0.1069	0.325	0.0601164	0															1	0
111	p.D111G	0.2304	0.733	0.167333	0															1	0
111	p.D111Y	0.4358	0.649	0.370585	0															1	0
111	p.D111H	0.4129	0.645	0.184261	0															1	0
111	p.D111A	0.2863	0.665	0.179709	0															1	0
112	p.N112S	0.0555	0.309	0.0101773	0													0	0	3	0
112	p.N112D	0.0754	0.261	0.0226971	0															1	0
112	p.N112Y	0.1414	0.351	0.153155	0															1	0
112	p.N112I	0.1446	0.305	0.111245	0															1	0
112	p.N112H	0.0842	0.313	0.0547536	1															1	1
112	p.N112T	0.0726	0.317	0.0424347	0															1	0
112	p.N112K	0.2708	0.267	0.0791839	0													0	0	3	0
113	p.Y113F	0.1372	0.716	0.13644	0															1	0
113	p.Y113C	0.2779	0.867	0.448949	0															1	0
113	p.Y113N	0.7097	0.902	0.786639	0															1	0
113	p.Y113H	0.6342	0.813	0.462822	0															1	0
113	p.Y113D	0.91	0.905	0.873855	1															1	1
113	p.Y113S	0.6513	0.884	0.751028	0															1	0
114	p.W114R	0.9356	0.56	0.57002	0															1	0
114	p.W114L	0.4346	0.395	0.331569	0													0.5	0	3	0.166667
114	p.W114C	0.6909	0.643	0.438934	0													0	0	3	0
114	p.W114S	0.5046	0.484	0.489428	0															1	0
114	p.W114G	0.6452	0.713	0.606072	0															1	0
115	p.F115Y	0.8784	0.836	0.402376	1															1	1
115	p.F115I	0.912	0.706	0.473207	0															1	0
115	p.F115S	0.9949	0.913	0.839675	1															1	1
115	p.F115L	0.9924	0.747	0.425749	0															1	0
115	p.F115C	0.8982	0.881	0.735823	0													0	0	3	0
115	p.F115V	0.8478	0.772	0.551839	0															1	0
116	p.G116R	0.998	0.932	0.892919	1													1	1	3	1
116	p.G116E	0.9995	0.938	0.912329	1													1	1	3	1
116	p.G116V	0.9983	0.917	0.889621	1															1	1
116	p.G116W	0.9982	0.925	0.918678	0															1	0
116	p.G116A	0.9883	0.922	0.840613	1															1	1
117	p.R117G	0.9945	0.93	0.856529	0	1	1		1			1						1	1	7	0.857143
117	p.R117K	0.9389	0.9	0.646055	0													1	1	3	0.666667
117	p.R117S	0.9987	0.903	0.83021	0															1	0
117	p.R117M	0.9983	0.941	0.826412	0															1	0
117	p.R117W	0.9597	0.939	0.878666	0															1	0
117	p.R117T	0.9982	0.932	0.837349	1															1	1
118	p.D118G	0.5716	0.592	0.321284	0															1	0
118	p.D118V	0.906	0.788	0.489596	0															1	0
118	p.D118Y	0.763	0.743	0.647892	0															1	0
118	p.D118N	0.5314	0.401	0.17107	0															1	0
118	p.D118H	0.7988	0.691	0.295474	1															1	1
118	p.D118E	0.5646	0.677	0.191815	0													0	0	3	0
118	p.D118A	0.614	0.657	0.360852	0															1	0
119	p.K119R	0.0669	0.197	0.0102961	0													0	0	3	0
119	p.K119N	0.4104	0.207	0.0862018	0															1	0
119	p.K119E	0.1854	0.24	0.0761874	0															1	0
119	p.K119I	0.4097	0.462	0.13471	0															1	0
119	p.K119T	0.1906	0.223	0.0582633	0															1	0
119	p.K119Q	0.1342	0.19	0.0644308	0															1	0
120	p.S120G	0.0762	0.401	0.0323478	0															1	0
120	p.S120N	0.0942	0.257	0.0161129	0															1	0
120	p.S120I	0.2225	0.636	0.112346	0															1	0
120	p.S120R	0.4051	0.346	0.0555776	0															1	0
120	p.S120C	0.1216	0.617	0.0756194	0															1	0
120	p.S120T	0.0805	0.298	0.0343715	0															1	0
121	p.C121R	0.9873	0.861	0.844845	0															1	0
121	p.C121Y	0.991	0.887	0.847854	0															1	0
121	p.C121G	0.8723	0.846	0.822535	0															1	0
121	p.C121S	0.8029	0.857	0.656897	0															1	0
121	p.C121F	0.9861	0.89	0.836301	0															1	0
121	p.C121W	0.9923	0.856	0.856271	0															1	0
122	p.E122G	0.2962	0.612	0.158092	0															1	0
122	p.E122D	0.0665	0.209	0.0123925	0															1	0
122	p.E122K	0.4786	0.561	0.153066	0															1	0
122	p.E122V	0.5522	0.622	0.180907	0															1	0
122	p.E122Q	0.2132	0.372	0.0551343	0															1	0
122	p.E122A	0.2962	0.505	0.113108	0															1	0
123	p.Y123C	0.67	0.712	0.639893	0	0												0	0	4	0
123	p.Y123H	0.8428	0.716	0.473094	0															1	0
123	p.Y123N	0.8866	0.867	0.840583	0															1	0
123	p.Y123F	0.1959	0.425	0.156843	0															1	0
123	p.Y123D	0.9772	0.87	0.877457	0															1	0
123	p.Y123S	0.9454	0.796	0.776279	0															1	0
124	p.C124Y	0.6428	0.453	0.401196	0													0	0	3	0
124	p.C124S	0.1729	0.405	0.101855	0															1	0
124	p.C124F	0.5574	0.421	0.363088	0															1	0
124	p.C124R	0.4923	0.453	0.408867	0															1	0
124	p.C124G	0.2426	0.504	0.430389	0															1	0
124	p.C124W	0.7862	0.657	0.399619	0															1	0
125	p.F125S	0.9952	0.891	0.7748	1		1													2	1
125	p.F125Y	0.8981	0.676	0.228136	1															1	1
125	p.F125I	0.8687	0.527	0.418866	0															1	0
125	p.F125C	0.9719	0.875	0.794269	0															1	0
125	p.F125L	0.962	0.488	0.361361	0															1	0
125	p.F125V	0.8934	0.67	0.556877	0															1	0
126	p.D126N	0.1442	0.344	0.0834308	0															1	0
126	p.D126G	0.2268	0.568	0.16634	0															1	0
126	p.D126V	0.5051	0.738	0.270486	0															1	0
126	p.D126E	0.3099	0.429	0.0759781	0															1	0
126	p.D126H	0.4755	0.681	0.194804	0															1	0
126	p.D126Y	0.4451	0.756	0.363996	0															1	0
126	p.D126A	0.2955	0.592	0.142797	0															1	0
127	p.E127V	0.1895	0.332	0.11247	0															1	0
127	p.E127G	0.1236	0.26	0.0643707	0															1	0
127	p.E127K	0.1137	0.351	0.0536353	0															1	0
127	p.E127D	0.1094	0.281	0.0327005	0															1	0
127	p.E127Q	0.1075	0.322	0.0605677	0															1	0
127	p.E127A	0.1216	0.304	0.100849	0															1	0
128	p.P128S	0.1715	0.416	0.0467303	0															1	0
128	p.P128L	0.1453	0.39	0.0532054	0													0	0	3	0
128	p.P128Q	0.1907	0.62	0.082156	0															1	0
128	p.P128A	0.1148	0.409	0.0441777	0															1	0
128	p.P128T	0.1514	0.426	0.0583327	1													0	0	3	0.333333
128	p.P128R	0.1997	0.482	0.114201	0															1	0
129	p.L129M	0.0934	0.279	0.0251755	0															1	0
129	p.L129P	0.1387	0.488	0.429487	0															1	0
129	p.L129Q	0.0801	0.444	0.150825	0															1	0
129	p.L129V	0.067	0.189	0.0138184	0															1	0
129	p.L129R	0.0946	0.312	0.121064	0															1	0
130	p.L130M	0.3045	0.398	0.171544	0															1	0
130	p.L130P	0.8907	0.783	0.863039	0															1	0
130	p.L130Q	0.7648	0.766	0.588491	0															1	0
130	p.L130V	0.2092	0.438	0.180738	0															1	0
130	p.L130R	0.8072	0.768	0.812908	0															1	0
131	p.K131E	0.2811	0.593	0.0335374	0															1	0
131	p.K131N	0.5467	0.192	0.0302127	0															1	0
131	p.K131R	0.0765	0.205	0.0100114	0															1	0
131	p.K131I	0.5041	0.647	0.0997521	0															1	0
131	p.K131T	0.2963	0.463	0.0294153	0															1	0
131	p.K131Q	0.1224	0.415	0.0360053	1															1	1
132	p.R132G	0.094	0.313	0.0460292	0															1	0
132	p.R132S	0.1781	0.318	0.018817	0															1	0
132	p.R132K	0.068	0.301	0.00665813	0															1	0
132	p.R132I	0.2014	0.311	0.0807279	0															1	0
132	p.R132T	0.0969	0.227	0.0187309	0															1	0
133	p.T133I	0.8206	0.673	0.134176	0													0	0	3	0
133	p.T133A	0.2587	0.582	0.0896255	0															1	0
133	p.T133K	0.4653	0.495	0.161132	0															1	0
133	p.T133S	0.1336	0.276	0.0259994	0															1	0
133	p.T133R	0.4105	0.672	0.199896	0															1	0
133	p.T133P	0.6021	0.655	0.0826987	0															1	0
134	p.D134H	0.2989	0.37	0.0923224	0	0												0	0	4	0
134	p.D134E	0.1192	0.225	0.0131511	0															1	0
134	p.D134N	0.1101	0.186	0.0205397	0															1	0
134	p.D134Y	0.3164	0.572	0.130528	0															1	0
134	p.D134V	0.2496	0.472	0.177246	0															1	0
134	p.D134G	0.1507	0.225	0.0434168	0															1	0
134	p.D134A	0.1602	0.298	0.104524	0															1	0
135	p.K135I	0.3759	0.369	0.193796	0															1	0
135	p.K135E	0.3836	0.591	0.233142	0													0	0	3	0
135	p.K135R	0.078	0.277	0.0348457	0															1	0
135	p.K135N	0.6497	0.479	0.174589	0															1	0
135	p.K135T	0.2391	0.547	0.10842	0															1	0
135	p.K135Q	0.196	0.446	0.08866	1															1	1
136	p.Y136H	0.9302	0.606	0.56761	0															1	0
136	p.Y136C	0.8982	0.739	0.748514	0															1	0
136	p.Y136N	0.9532	0.747	0.865163	0															1	0
136	p.Y136S	0.9651	0.748	0.667803	0															1	0
136	p.Y136F	0.2019	0.337	0.138309	0															1	0
136	p.Y136D	0.9894	0.816	0.862506	1															1	1
137	p.R137Q	0.118	0.51	0.066336	0	0			0	0								0	0	6	0
137	p.R137L	0.3075	0.479	0.21214	0															1	0
137	p.R137P	0.7625	0.539	0.304543	0													0	0	3	0
137	p.R137G	0.3219	0.438	0.215233	0															1	0
138	p.T138I	0.584	0.476	0.178056	0													0	0.5	3	0.166667
138	p.T138S	0.2655	0.391	0.0929692	0															1	0
138	p.T138A	0.1782	0.409	0.0916315	0															1	0
138	p.T138R	0.5881	0.537	0.34933	0													1	1	3	0.666667
138	p.T138P	0.6826	0.706	0.597611	1															1	1
138	p.T138K	0.7601	0.558	0.469451	0															1	0
139	p.Y139H	0.9896	0.757	0.74552	0													1	1	3	0.666667
139	p.Y139C	0.8397	0.698	0.787965	0															1	0
139	p.Y139N	0.9888	0.836	0.911599	1															1	1
139	p.Y139F	0.2574	0.456	0.336774	0															1	0
139	p.Y139S	0.9751	0.774	0.884208	1															1	1
139	p.Y139D	0.9979	0.832	0.928404	0															1	0
140	p.S140N	0.9973	0.834	0.907033	0		1													2	0.5
140	p.S140C	0.9537	0.882	0.918128	0															1	0
140	p.S140G	0.954	0.874	0.910681	0													0.5	0	3	0.166667
140	p.S140I	0.9985	0.914	0.927726	1															1	1
140	p.S140T	0.9708	0.865	0.88492	0															1	0
140	p.S140R	0.9974	0.859	0.941183	0															1	0
141	p.K141T	0.9565	0.738	0.45335	0		0.5											0	0	4	0.125
141	p.K141M	0.965	0.833	0.617379	0															1	0
141	p.K141E	0.9814	0.838	0.614472	0															1	0
141	p.K141R	0.1873	0.494	0.351526	0															1	0
141	p.K141N	0.9768	0.625	0.383471	0															1	0
141	p.K141Q	0.8798	0.755	0.409442	0													0	0	3	0
142	p.K142N	0.9453	0.566	0.433722	0															1	0
142	p.K142E	0.8488	0.693	0.518139	0															1	0
142	p.K142R	0.0978	0.382	0.141645	0															1	0
142	p.K142I	0.7516	0.522	0.467206	0															1	0
142	p.K142T	0.781	0.502	0.361734	0															1	0
142	p.K142Q	0.438	0.565	0.361932	0															1	0
143	p.H143Y	0.9889	0.935	0.910603	1					1								1	1	4	1
143	p.H143R	0.9982	0.965	0.945631	1				1									1	1	4	1
143	p.H143Q	0.9782	0.915	0.862637	0															1	0
143	p.H143D	0.9929	0.964	0.9552	1															1	1
143	p.H143L	0.9833	0.959	0.945136	1															1	1
143	p.H143N	0.9726	0.933	0.930517	1															1	1
143	p.H143P	0.9944	0.968	0.964023	1															1	1
144	p.F144Y	0.9116	0.681	0.627394	0															1	0
144	p.F144I	0.9672	0.742	0.86237	1															1	1
144	p.F144S	0.9957	0.874	0.888556	1															1	1
144	p.F144L	0.9939	0.707	0.769687	0															1	0
144	p.F144V	0.9419	0.795	0.893288	1															1	1
144	p.F144C	0.7476	0.83	0.758313	0															1	0
145	p.R145W	0.8312	0.812	0.721946	1	1	1		1	1	1		1			1		1	1	10	1
145	p.R145Q	0.3001	0.678	0.481043	0	0												0	0	4	0
145	p.R145L	0.8289	0.772	0.54929	0															1	0
145	p.R145P	0.9996	0.844	0.812959	1													1	1	3	1
145	p.R145G	0.932	0.761	0.621668	0															1	0
146	p.I146N	0.9972	0.894	0.918659	1															1	1
146	p.I146T	0.9955	0.872	0.817117	1															1	1
146	p.I146V	0.2128	0.632	0.191933	0															1	0
146	p.I146F	0.7301	0.822	0.582593	1															1	1
146	p.I146S	0.9959	0.893	0.808975	1															1	1
146	p.I146L	0.2218	0.403	0.113695	1													0	0	3	0.333333
146	p.I146M	0.5231	0.626	0.544505	0															1	0
147	p.F147I	0.6383	0.628	0.410859	0															1	0
147	p.F147L	0.9752	0.674	0.582675	0															1	0
147	p.F147S	0.8604	0.767	0.717227	0															1	0
147	p.F147Y	0.3206	0.389	0.182666	0															1	0
147	p.F147V	0.6602	0.604	0.5944	0															1	0
147	p.F147C	0.7274	0.786	0.8093	0															1	0
148	p.R148G	0.9774	0.85	0.515321	0	1												1	0	4	0.5
148	p.R148T	0.9754	0.655	0.327535	1	0														2	0.5
148	p.R148M	0.9639	0.715	0.341029	1															1	1
148	p.R148S	0.991	0.599	0.327769	1															1	1
148	p.R148W	0.7953	0.809	0.548308	0															1	0
148	p.R148K	0.3776	0.614	0.122995	0															1	0
149	p.E149K	0.7083	0.701	0.402408	0															1	0
149	p.E149G	0.7332	0.852	0.469641	0															1	0
149	p.E149D	0.5449	0.661	0.210899	0															1	0
149	p.E149V	0.5791	0.807	0.460473	0															1	0
149	p.E149Q	0.4404	0.678	0.208741	0															1	0
149	p.E149A	0.5679	0.83	0.370843	0															1	0
150	p.V150M	0.0668	0.244	0.00481672	0													0	0	3	0
150	p.V150L	0.0963	0.195	0.00479993	0															1	0
150	p.V150E	0.1287	0.208	0.123113	0															1	0
150	p.V150G	0.1577	0.263	0.0690219	0															1	0
150	p.V150A	0.0893	0.23	0.0263167	0															1	0
151	p.G151C	0.7685	0.799	0.611873	0	0												0	0	4	0
151	p.G151D	0.9503	0.627	0.614167	0															1	0
151	p.G151S	0.6364	0.589	0.332255	0															1	0
151	p.G151A	0.5692	0.584	0.442667	0															1	0
151	p.G151R	0.9772	0.773	0.704057	0													0.5	0	3	0.166667
151	p.G151V	0.838	0.631	0.452475	0															1	0
152	p.P152H	0.5953	0.441	0.0887932	0															1	0
152	p.P152S	0.4951	0.468	0.0745767	0															1	0
152	p.P152T	0.4377	0.506	0.0951155	0															1	0
152	p.P152L	0.4568	0.653	0.179431	0															1	0
152	p.P152A	0.3543	0.497	0.113431	0															1	0
152	p.P152R	0.5647	0.608	0.225682	0															1	0
153	p.K153N	0.4328	0.341	0.112656	0															1	0
153	p.K153R	0.0724	0.352	0.022519	0															1	0
153	p.K153E	0.1912	0.461	0.156263	0															1	0
153	p.K153T	0.3045	0.451	0.0934423	0															1	0
153	p.K153I	0.6429	0.629	0.186501	0															1	0
153	p.K153Q	0.1332	0.412	0.0477854	0															1	0
154	p.N154S	0.0895	0.209	0.0166898	0															1	0
154	p.N154D	0.0985	0.44	0.0292698	0															1	0
154	p.N154Y	0.1711	0.644	0.226645	1															1	1
154	p.N154I	0.3546	0.779	0.257584	1															1	1
154	p.N154K	0.2279	0.571	0.0716844	0															1	0
154	p.N154T	0.1472	0.502	0.0743211	0															1	0
154	p.N154H	0.11	0.37	0.0441189	0															1	0
155	p.S155Y	0.3629	0.719	0.361968	1															1	1
155	p.S155T	0.0892	0.345	0.0769084	0															1	0
155	p.S155F	0.3963	0.738	0.395764	1															1	1
155	p.S155P	0.7939	0.675	0.387733	0															1	0
155	p.S155A	0.1003	0.363	0.150746	1													0	0	3	0.333333
155	p.S155C	0.087	0.358	0.0998926	0															1	0
156	p.Y156C	0.0823	0.645	0.204779	0															1	0
156	p.Y156H	0.1396	0.461	0.12028	0															1	0
156	p.Y156F	0.083	0.185	0.0291741	0															1	0
156	p.Y156N	0.153	0.455	0.357579	0															1	0
156	p.Y156D	0.2713	0.587	0.491053	0															1	0
156	p.Y156S	0.1425	0.404	0.274669	0															1	0
157	p.I157S	0.6592	0.542	0.524566	0		0													2	0
157	p.I157T	0.3158	0.538	0.35603	0	0	0	0.5	1	0	0	0	0			0.5		0.5	0.5	12	0.25
157	p.I157N	0.7787	0.469	0.650868	0															1	0
157	p.I157F	0.3136	0.494	0.324013	0															1	0
157	p.I157V	0.0727	0.214	0.029388	0															1	0
157	p.I157L	0.1655	0.306	0.0937077	1															1	1
157	p.I157M	0.1778	0.515	0.286202	1															1	1
158	p.A158T	0.1587	0.21	0.125119	0													0	0	3	0
158	p.A158V	0.1893	0.281	0.0974272	0															1	0
158	p.A158P	0.5167	0.712	0.589534	0															1	0
158	p.A158E	0.9838	0.743	0.727893	0															1	0
158	p.A158S	0.2122	0.546	0.240838	0															1	0
158	p.A158G	0.4969	0.705	0.358428	0															1	0
159	p.Y159H	0.7768	0.836	0.534285	0	0												0	0	4	0
159	p.Y159N	0.8473	0.852	0.781014	0															1	0
159	p.Y159F	0.0795	0.385	0.104128	0															1	0
159	p.Y159C	0.3221	0.843	0.747331	0															1	0
159	p.Y159S	0.8022	0.854	0.774785	1															1	1
159	p.Y159D	0.9695	0.86	0.910209	1															1	1
160	p.I160T	0.9352	0.888	0.767092	1	1	1											1	1	5	1
160	p.I160R	0.9985	0.914	0.9035	1	1												1	1	4	1
160	p.I160M	0.4278	0.724	0.317687	0	0			0.5									0	0	5	0.1
160	p.I160K	0.9993	0.898	0.911956	1															1	1
160	p.I160L	0.1513	0.263	0.0760804	0													0	0	3	0
160	p.I160V	0.1304	0.407	0.0931784	0													0	0	3	0
161	p.E161D	0.9208	0.69	0.641523	1															1	1
161	p.E161G	0.9511	0.845	0.792834	1													0.5	0.5	3	0.666667
161	p.E161K	0.8376	0.786	0.688501	0															1	0
161	p.E161V	0.7161	0.822	0.770643	1															1	1
161	p.E161Q	0.4908	0.578	0.380466	0															1	0
161	p.E161A	0.7575	0.837	0.750078	0															1	0
162	p.D162G	0.9986	0.955	0.925665	0	1	1											1	1	5	0.8
162	p.D162Y	0.9971	0.917	0.949218	1															1	1
162	p.D162E	0.9978	0.918	0.84672	1															1	1
162	p.D162N	0.9891	0.82	0.722324	0															1	0
162	p.D162V	0.9986	0.959	0.939223	1															1	1
162	p.D162H	0.9997	0.934	0.922708	0															1	0
162	p.D162A	0.9994	0.951	0.920572	0															1	0
163	p.H163Y	0.1183	0.432	0.216727	0															1	0
163	p.H163R	0.3693	0.473	0.434112	0													0	0	3	0
163	p.H163Q	0.4997	0.415	0.209831	0															1	0
163	p.H163L	0.235	0.403	0.238584	0															1	0
163	p.H163N	0.2017	0.309	0.196679	0															1	0
163	p.H163D	0.7859	0.608	0.596296	0															1	0
163	p.H163P	0.9729	0.686	0.736344	1															1	1
164	p.S164N	0.9982	0.72	0.908684	1															1	1
164	p.S164I	0.9989	0.934	0.92732	1															1	1
164	p.S164C	0.9389	0.903	0.901082	1															1	1
164	p.S164G	0.8881	0.847	0.858794	0															1	0
164	p.S164R	0.9984	0.938	0.939833	1															1	1
164	p.S164T	0.9555	0.838	0.849323	1													1	1	3	1
165	p.G165D	0.9782	0.524	0.437601	0													1	1	3	0.666667
165	p.G165S	0.2948	0.363	0.141169	0															1	0
165	p.G165V	0.713	0.561	0.195328	0															1	0
165	p.G165C	0.5302	0.594	0.370546	0															1	0
165	p.G165R	0.9096	0.499	0.308215	0															1	0
165	p.G165A	0.3014	0.292	0.0958341	0															1	0
166	p.N166S	0.8404	0.821	0.700772	0	1												1	1	4	0.75
166	p.N166I	0.9841	0.965	0.891725	0													1	1	3	0.666667
166	p.N166D	0.9913	0.888	0.838822	0													1	1	3	0.666667
166	p.N166K	0.9954	0.865	0.877039	0															1	0
166	p.N166Y	0.8784	0.95	0.857164	0															1	0
166	p.N166H	0.941	0.879	0.786448	0															1	0
166	p.N166T	0.973	0.9	0.81973	1													1	1	3	1
167	p.G167R	0.9959	0.961	0.939953	0	1	1		1									1	1	6	0.833333
167	p.G167E	0.9991	0.936	0.935326	1													1	1	3	1
167	p.G167V	0.9989	0.935	0.935101	1															1	1
167	p.G167A	0.9879	0.918	0.884351	0															1	0
168	p.T168I	0.982	0.937	0.864576	0			1										1	0	4	0.5
168	p.T168S	0.9491	0.876	0.715022	0															1	0
168	p.T168A	0.9824	0.903	0.803053	0															1	0
168	p.T168N	0.9921	0.896	0.901983	1															1	1
168	p.T168P	0.9961	0.91	0.914776	0															1	0
169	p.F169L	0.9974	0.765	0.485112	0		1											0.5	0	4	0.375
169	p.F169I	0.9782	0.83	0.589414	0															1	0
169	p.F169Y	0.2548	0.54	0.141671	0															1	0
169	p.F169S	0.9889	0.853	0.803003	1															1	1
169	p.F169V	0.9631	0.893	0.665605	1															1	1
169	p.F169C	0.9337	0.89	0.776164	1															1	1
170	p.V170I	0.0869	0.387	0.0725126	0															1	0
170	p.V170A	0.9188	0.862	0.648545	0															1	0
170	p.V170E	0.9883	0.934	0.892658	0															1	0
170	p.V170L	0.4279	0.53	0.233626	0															1	0
170	p.V170G	0.9762	0.932	0.808095	1															1	1
171	p.N171D	0.2452	0.6	0.321038	0															1	0
171	p.N171Y	0.9077	0.924	0.734005	1															1	1
171	p.N171I	0.9827	0.913	0.751618	1															1	1
171	p.N171S	0.2772	0.78	0.420275	1															1	1
171	p.N171K	0.9841	0.758	0.603764	0															1	0
171	p.N171H	0.818	0.876	0.556451	1															1	1
171	p.N171T	0.8824	0.874	0.524672	1															1	1
172	p.T172A	0.0623	0.222	0.0760422	0	0												0	0	4	0
172	p.T172I	0.2436	0.192	0.110383	1															1	1
172	p.T172S	0.0761	0.264	0.0585493	0															1	0
172	p.T172R	0.0683	0.225	0.0528877	0															1	0
172	p.T172K	0.0888	0.205	0.0623786	0															1	0
172	p.T172P	0.2137	0.288	0.232441	1															1	1
173	p.E173K	0.3042	0.479	0.140467	0															1	0
173	p.E173D	0.1661	0.258	0.0987945	0															1	0
173	p.E173G	0.4513	0.678	0.250186	0															1	0
173	p.E173V	0.2284	0.424	0.188985	0															1	0
173	p.E173Q	0.1659	0.413	0.0503169	1															1	1
173	p.E173A	0.234	0.618	0.163824	0															1	0
174	p.L174V	0.0966	0.386	0.0717593	1			1										0	0	4	0.5
174	p.L174F	0.2428	0.518	0.164742	0	0												0	0.5	4	0.125
174	p.L174H	0.3249	0.558	0.354595	0															1	0
174	p.L174I	0.1014	0.136	0.0419593	0															1	0
174	p.L174P	0.2354	0.534	0.541369	0															1	0
174	p.L174R	0.1814	0.505	0.385355	0															1	0
175	p.V175A	0.8344	0.761	0.355313	0	0												1	0.5	4	0.375
175	p.V175I	0.0819	0.174	0.0167701	0															1	0
175	p.V175L	0.4687	0.233	0.125363	0															1	0
175	p.V175E	0.9933	0.795	0.761509	1															1	1
175	p.V175G	0.9694	0.783	0.590103	0															1	0
176	p.G176W	0.9787	0.843	0.850444	1															1	1
176	p.G176V	0.9647	0.866	0.665791	0															1	0
176	p.G176E	0.9537	0.838	0.80776	0															1	0
176	p.G176R	0.946	0.852	0.81866	0															1	0
176	p.G176A	0.7839	0.821	0.533234	0															1	0
177	p.K177R	0.0786	0.347	0.0134363	0															1	0
177	p.K177I	0.855	0.787	0.136582	0															1	0
177	p.K177N	0.8743	0.404	0.0987778	1															1	1
177	p.K177E	0.7829	0.713	0.173266	0															1	0
177	p.K177Q	0.4436	0.681	0.0258599	0															1	0
177	p.K177T	0.7822	0.586	0.0866151	0															1	0
178	p.G178V	0.8651	0.771	0.28759	1															1	1
178	p.G178R	0.7623	0.762	0.331914	0															1	0
178	p.G178E	0.5331	0.54	0.158193	0															1	0
178	p.G178A	0.4776	0.761	0.164484	0															1	0
179	p.K179R	0.0592	0.239	0.0123946	0													0	0	3	0
179	p.K179E	0.2007	0.516	0.110559	0															1	0
179	p.K179T	0.2805	0.544	0.098091	0															1	0
179	p.K179I	0.3718	0.625	0.172543	0															1	0
179	p.K179Q	0.0889	0.451	0.0608829	0															1	0
179	p.K179N	0.2451	0.302	0.0399091	0															1	0
180	p.R180C	0.1852	0.703	0.269025	0	0	0	0	0.5									0	0	7	0.0714286
180	p.R180H	0.1884	0.641	0.0794681	0	0.5		0										0	0	5	0.1
180	p.R180G	0.6593	0.659	0.393027	1															1	1
180	p.R180S	0.7633	0.533	0.206726	0															1	0
180	p.R180L	0.448	0.683	0.297514	0													0	0	3	0
180	p.R180P	0.9523	0.737	0.463458	0															1	0
181	p.R181C	0.08	0.466	0.0864461	0	0		0	0.5									0	0	6	0.0833333
181	p.R181H	0.106	0.46	0.0408701	0	0	0	0										0	0	6	0
181	p.R181S	0.5608	0.249	0.130123	0															1	0
181	p.R181L	0.1236	0.197	0.072119	0															1	0
181	p.R181G	0.4509	0.386	0.268865	1															1	1
181	p.R181P	0.9759	0.515	0.468295	1															1	1
182	p.P182T	0.8058	0.472	0.306674	1	0												1	0.5	4	0.625
182	p.P182H	0.9455	0.648	0.483867	0															1	0
182	p.P182L	0.5588	0.477	0.342779	0															1	0
182	p.P182S	0.8932	0.493	0.356464	0															1	0
182	p.P182A	0.3854	0.439	0.301503	1													0	0	3	0.333333
182	p.P182R	0.9286	0.567	0.538162	0															1	0
183	p.L183S	0.9992	0.915	0.832292	1	1												1	1	4	1
183	p.L183F	0.9533	0.858	0.68094	1	1												1	1	4	1
183	p.L183M	0.6818	0.734	0.482355	0															1	0
183	p.L183V	0.4303	0.764	0.418297	0															1	0
183	p.L183W	0.9964	0.896	0.822027	0															1	0
184	p.N184I	0.1362	0.205	0.0685884	0															1	0
184	p.N184K	0.3756	0.204	0.0767455	0															1	0
184	p.N184S	0.0499	0.191	0.00967482	0															1	0
184	p.N184D	0.1665	0.215	0.0671508	0															1	0
184	p.N184Y	0.1226	0.367	0.123668	0															1	0
184	p.N184T	0.073	0.136	0.0178248	0															1	0
184	p.N184H	0.0958	0.351	0.0492638	1															1	1
185	p.N185K	0.9709	0.595	0.343279	0	0.5												0	0	4	0.125
185	p.N185D	0.469	0.479	0.162602	0															1	0
185	p.N185I	0.933	0.646	0.448733	1															1	1
185	p.N185S	0.1746	0.496	0.114183	0															1	0
185	p.N185Y	0.7557	0.666	0.424556	0															1	0
185	p.N185H	0.2258	0.393	0.0764054	0															1	0
185	p.N185T	0.6244	0.586	0.175925	0															1	0
186	p.N186H	0.3766	0.713	0.299309	0	0	0											1	0.5	5	0.3
186	p.N186I	0.8029	0.808	0.505865	0															1	0
186	p.N186S	0.1926	0.61	0.0859774	0													0	0	3	0
186	p.N186K	0.9096	0.606	0.328213	0															1	0
186	p.N186D	0.5839	0.582	0.26779	0															1	0
186	p.N186Y	0.4961	0.795	0.436877	0															1	0
186	p.N186T	0.6209	0.707	0.310447	0															1	0
187	p.S187F	0.789	0.527	0.699361	0															1	0
187	p.S187Y	0.7104	0.614	0.752088	0															1	0
187	p.S187T	0.3204	0.415	0.414523	0															1	0
187	p.S187P	0.9966	0.646	0.815928	0															1	0
187	p.S187A	0.118	0.248	0.152438	0															1	0
187	p.S187C	0.1174	0.28	0.312637	0															1	0
188	p.E188D	0.8954	0.637	0.419401	0															1	0
188	p.E188V	0.4268	0.553	0.40262	0															1	0
188	p.E188G	0.8639	0.741	0.587881	0															1	0
188	p.E188K	0.7155	0.666	0.368211	0															1	0
188	p.E188Q	0.4574	0.534	0.283203	0															1	0
188	p.E188A	0.6477	0.738	0.496727	1															1	1
189	p.I189V	0.223	0.636	0.105615	0	0			1									0	0	5	0.2
189	p.I189N	0.997	0.914	0.907456	1															1	1
189	p.I189F	0.8868	0.812	0.719902	1															1	1
189	p.I189T	0.9888	0.912	0.793101	1															1	1
189	p.I189L	0.4337	0.639	0.197007	0															1	0
189	p.I189S	0.9968	0.923	0.836282	1															1	1
189	p.I189M	0.6213	0.806	0.569624	0															1	0
190	p.A190T	0.9162	0.649	0.337164	1															1	1
190	p.A190V	0.9812	0.685	0.442209	1													1	1	3	1
190	p.A190P	0.9996	0.726	0.811947	1															1	1
190	p.A190E	0.9959	0.707	0.714364	0															1	0
190	p.A190S	0.1601	0.499	0.15407	0															1	0
190	p.A190G	0.3238	0.59	0.346209	0															1	0
191	p.L191Q	0.998	0.87	0.781231	1															1	1
191	p.L191P	0.9974	0.87	0.900478	1															1	1
191	p.L191V	0.246	0.695	0.279981	0															1	0
191	p.L191M	0.6638	0.645	0.237414	0															1	0
191	p.L191R	0.9973	0.884	0.876284	0															1	0
192	p.S192T	0.6709	0.601	0.265767	0															1	0
192	p.S192P	0.9817	0.728	0.622299	0													1	1	3	0.666667
192	p.S192L	0.8142	0.664	0.484977	0															1	0
192	p.S192A	0.1451	0.434	0.149649	0															1	0
193	p.L193Q	0.16	0.337	0.0689349	0															1	0
193	p.L193I	0.0802	0.209	0.00861961	0															1	0
193	p.L193V	0.0692	0.196	0.00945703	0															1	0
193	p.L193P	0.87	0.37	0.294595	0													1	0.5	3	0.5
193	p.L193R	0.2785	0.335	0.16466	0															1	0
194	p.S194N	0.1154	0.152	0.03087	0													0	0	3	0
194	p.S194R	0.2883	0.154	0.0515497	0													0	0	3	0
194	p.S194G	0.0707	0.142	0.0192849	0															1	0
194	p.S194C	0.045	0.223	0.0120181	0													0	0	3	0
194	p.S194I	0.1433	0.216	0.0930656	0															1	0
194	p.S194T	0.0939	0.169	0.0191571	0															1	0
195	p.R195I	0.3571	0.181	0.028198	0															1	0
195	p.R195T	0.1833	0.207	0.0142675	0															1	0
195	p.R195G	0.1421	0.18	0.0661054	0															1	0
195	p.R195S	0.3007	0.229	0.0134589	0															1	0
195	p.R195K	0.0897	0.208	0.0144214	0															1	0
196	p.N196D	0.8228	0.465	0.359413	0															1	0
196	p.N196I	0.8654	0.764	0.369967	0															1	0
196	p.N196S	0.4752	0.429	0.102231	0													0	0	3	0
196	p.N196Y	0.4676	0.649	0.384294	0															1	0
196	p.N196K	0.948	0.529	0.366424	0															1	0
196	p.N196H	0.3064	0.397	0.150432	1															1	1
196	p.N196T	0.7748	0.435	0.30826	1															1	1
197	p.K197I	0.8814	0.672	0.0768979	0															1	0
197	p.K197N	0.9375	0.452	0.096005	0															1	0
197	p.K197R	0.1119	0.403	0.0192488	0															1	0
197	p.K197E	0.8034	0.681	0.147099	0															1	0
197	p.K197Q	0.5226	0.49	0.0672394	0															1	0
197	p.K197T	0.7046	0.677	0.112858	0															1	0
198	p.V198I	0.3321	0.476	0.0118457	0													0	0	3	0
198	p.V198D	0.9858	0.801	0.62895	1															1	1
198	p.V198A	0.5983	0.483	0.0690797	0															1	0
198	p.V198F	0.9223	0.62	0.300108	0															1	0
198	p.V198L	0.9107	0.485	0.141477	1															1	1
198	p.V198G	0.6885	0.821	0.214133	0															1	0
199	p.F199Y	0.6466	0.625	0.0914618	0															1	0
199	p.F199L	0.9924	0.69	0.291993	1															1	1
199	p.F199I	0.9829	0.814	0.508401	1															1	1
199	p.F199S	0.9953	0.922	0.809205	0															1	0
199	p.F199V	0.9769	0.821	0.337853	1															1	1
199	p.F199C	0.9824	0.877	0.794281	1															1	1
200	p.V200A	0.8629	0.713	0.35687	0		0.5													2	0.25
200	p.V200I	0.1378	0.47	0.0218882	1													0.5	0	3	0.5
200	p.V200D	0.994	0.828	0.870451	0															1	0
200	p.V200L	0.5919	0.553	0.202628	1															1	1
200	p.V200F	0.7324	0.712	0.510678	0															1	0
200	p.V200G	0.9008	0.834	0.511971	1															1	1
201	p.F201L	0.9939	0.759	0.546578	0															1	0
201	p.F201Y	0.3569	0.64	0.20604	0															1	0
201	p.F201I	0.9248	0.775	0.440782	0															1	0
201	p.F201C	0.9559	0.885	0.850225	1															1	1
201	p.F201V	0.9106	0.839	0.739968	1															1	1
201	p.F201S	0.9925	0.916	0.886033	1													1	0.5	3	0.833333
202	p.F202I	0.2681	0.279	0.107786	0															1	0
202	p.F202L	0.736	0.281	0.0959072	0													0	0	3	0
202	p.F202S	0.3184	0.261	0.25133	0															1	0
202	p.F202V	0.2284	0.345	0.24315	0															1	0
202	p.F202Y	0.2243	0.367	0.0915109	0															1	0
202	p.F202C	0.1992	0.579	0.49013	0															1	0
203	p.D203G	0.9589	0.862	0.669083	0	0	0.5											0	0	5	0.1
203	p.D203V	0.9485	0.878	0.7735	0															1	0
203	p.D203N	0.6621	0.576	0.401806	0															1	0
203	p.D203E	0.9182	0.636	0.369556	0															1	0
203	p.D203Y	0.9141	0.847	0.730786	0													0	0	3	0
203	p.D203H	0.9457	0.778	0.708956	0															1	0
203	p.D203A	0.9353	0.81	0.706313	0															1	0
204	p.L204Q	0.4337	0.764	0.691204	0															1	0
204	p.L204P	0.8474	0.768	0.563035	0															1	0
204	p.L204M	0.1613	0.416	0.140903	0															1	0
204	p.L204V	0.1808	0.407	0.222286	0															1	0
204	p.L204R	0.4896	0.773	0.714258	0															1	0
205	p.T205S	0.114	0.38	0.024009	0	0												0	0	4	0
205	p.T205N	0.1667	0.353	0.0723425	0															1	0
205	p.T205I	0.4456	0.526	0.0787368	0													0	0	3	0
205	p.T205A	0.0992	0.52	0.0697195	0															1	0
205	p.T205P	0.5567	0.729	0.240887	1															1	1
206	p.V206I	0.0975	0.171	0.0389803	0													0	0	3	0
206	p.V206L	0.3006	0.137	0.127338	0															1	0
206	p.V206E	0.3919	0.249	0.358276	0															1	0
206	p.V206A	0.1914	0.221	0.0989611	0															1	0
206	p.V206G	0.2833	0.27	0.325216	0															1	0
207	p.D207V	0.6578	0.548	0.545517	0	0												0	0	4	0
207	p.D207E	0.4842	0.301	0.154806	0															1	0
207	p.D207G	0.4045	0.497	0.243108	0															1	0
207	p.D207Y	0.6328	0.463	0.531675	0															1	0
207	p.D207N	0.2829	0.183	0.22348	0															1	0
207	p.D207H	0.71	0.371	0.270947	0															1	0
207	p.D207A	0.4714	0.43	0.369187	1															1	1
208	p.D208E	0.3541	0.268	0.111902	0															1	0
208	p.D208N	0.2466	0.241	0.235477	0															1	0
208	p.D208V	0.5671	0.575	0.510646	0															1	0
208	p.D208G	0.4777	0.512	0.418137	0															1	0
208	p.D208Y	0.559	0.541	0.52775	1															1	1
208	p.D208H	0.6612	0.452	0.260671	0															1	0
208	p.D208A	0.5151	0.481	0.431603	0															1	0
209	p.Q209R	0.5199	0.339	0.179718	0															1	0
209	p.Q209L	0.5308	0.397	0.290184	0															1	0
209	p.Q209K	0.548	0.285	0.197709	0															1	0
209	p.Q209H	0.7971	0.322	0.135776	1															1	1
209	p.Q209P	0.5423	0.431	0.411672	1															1	1
209	p.Q209E	0.1731	0.193	0.110553	0															1	0
210	p.S210T	0.0928	0.119	0.019674	0															1	0
210	p.S210L	0.0993	0.11	0.0608667	0													0	0	3	0
210	p.S210P	0.4261	0.218	0.14869	0															1	0
210	p.S210A	0.0724	0.127	0.0507169	0															1	0
211	p.V211I	0.0651	0.021	0.00219907	0															1	0
211	p.V211D	0.2326	0.187	0.087105	0															1	0
211	p.V211L	0.1322	0.036	0.0102108	0															1	0
211	p.V211A	0.1189	0.056	0.0134922	0															1	0
211	p.V211F	0.1437	0.082	0.0537948	0													0	0	3	0
211	p.V211G	0.1353	0.141	0.0232957	1															1	1
212	p.Y212F	0.0841	0.051	0.00850657	0															1	0
212	p.Y212H	0.615	0.149	0.10434	0															1	0
212	p.Y212C	0.3131	0.212	0.242978	0															1	0
212	p.Y212N	0.7796	0.242	0.327182	0															1	0
212	p.Y212D	0.9221	0.279	0.415738	0															1	0
212	p.Y212S	0.7236	0.26	0.234582	0															1	0
213	p.P213H	0.9626	0.383	0.329892	0													0	0	3	0
213	p.P213T	0.9403	0.33	0.234361	0															1	0
213	p.P213S	0.9223	0.316	0.181949	0															1	0
213	p.P213L	0.9618	0.507	0.230672	0															1	0
213	p.P213R	0.9767	0.535	0.431701	0															1	0
213	p.P213A	0.8926	0.354	0.21167	0															1	0
214	p.K214M	0.2011	0.199	0.128005	0															1	0
214	p.K214E	0.1056	0.17	0.0821721	0															1	0
214	p.K214N	0.3448	0.029	0.0845663	0															1	0
214	p.K214R	0.0766	0.066	0.0152476	0															1	0
214	p.K214T	0.1403	0.108	0.0650582	1															1	1
214	p.K214Q	0.0951	0.036	0.0538405	0															1	0
215	p.A215V	0.0953	0.067	0.0320788	0															1	0
215	p.A215T	0.0796	0.045	0.0276697	0															1	0
215	p.A215S	0.0962	0.045	0.0143151	0															1	0
215	p.A215E	0.0714	0.071	0.0228827	0															1	0
215	p.A215G	0.1196	0.047	0.0117875	0															1	0
215	p.A215P	0.1297	0.06	0.106921	0															1	0
216	p.L216S	0.989	0.476	0.504405	0															1	0
216	p.L216I	0.1681	0.088	0.0671441	0															1	0
216	p.L216F	0.3305	0.046	0.0911988	0															1	0
216	p.L216V	0.1445	0.091	0.0755296	0															1	0
217	p.R217G	0.4374	0.282	0.361072	0															1	0
217	p.R217I	0.5508	0.147	0.201539	0															1	0
217	p.R217S	0.6653	0.161	0.17419	0															1	0
217	p.R217K	0.1367	0.09	0.0745103	0															1	0
217	p.R217T	0.3115	0.143	0.222865	0															1	0
218	p.D218N	0.0991	0.08	0.127287	0															1	0
218	p.D218Y	0.3292	0.214	0.384988	0															1	0
218	p.D218G	0.1816	0.153	0.198586	0															1	0
218	p.D218E	0.0924	0.151	0.02709	0															1	0
218	p.D218V	0.2834	0.22	0.319237	0															1	0
218	p.D218A	0.161	0.149	0.16944	0															1	0
218	p.D218H	0.2902	0.145	0.207783	0															1	0
219	p.E219D	0.1658	0.048	0.0878102	0													0	0	3	0
219	p.E219K	0.1117	0.054	0.0581348	0															1	0
219	p.E219G	0.2586	0.085	0.19088	0															1	0
219	p.E219V	0.2127	0.078	0.12051	0															1	0
219	p.E219Q	0.1074	0.039	0.0152566	0															1	0
219	p.E219A	0.1357	0.057	0.160482	1															1	1
220	p.Y220H	0.9923	0.591	0.859064	0															1	0
220	p.Y220C	0.9821	0.669	0.927362	0													1	0.5	3	0.5
220	p.Y220F	0.2468	0.331	0.233891	0															1	0
220	p.Y220N	0.9844	0.629	0.95297	1															1	1
220	p.Y220S	0.9964	0.676	0.922694	1															1	1
220	p.Y220D	0.9971	0.636	0.962194	1															1	1
221	p.I221V	0.1034	0.13	0.0723597	0	0												0.5	0	4	0.125
221	p.I221M	0.2113	0.197	0.215313	0	0												0	0	4	0
221	p.I221N	0.848	0.201	0.644555	0															1	0
221	p.I221T	0.6358	0.134	0.325789	0															1	0
221	p.I221F	0.4066	0.166	0.356055	0															1	0
221	p.I221L	0.207	0.132	0.100111	0															1	0
221	p.I221S	0.7936	0.217	0.503955	0															1	0
222	p.M222V	0.071	0.087	0.100335	0	0												0	0	4	0
222	p.M222L	0.1488	0.331	0.0404134	0															1	0
222	p.M222I	0.2341	0.103	0.0732577	0															1	0
222	p.M222T	0.6324	0.174	0.442286	0													0	0	3	0
222	p.M222K	0.892	0.431	0.730481	1															1	1
222	p.M222R	0.89	0.428	0.617669	1															1	1
223	p.S223L	0.7201	0.241	0.476825	0													0	0	3	0
223	p.S223P	0.9907	0.305	0.718387	1															1	1
223	p.S223T	0.3276	0.129	0.155436	0															1	0
223	p.S223A	0.314	0.077	0.252585	0															1	0
224	p.K224I	0.9057	0.374	0.655133	1															1	1
224	p.K224E	0.7512	0.298	0.396789	0													0	0	3	0
224	p.K224N	0.9349	0.257	0.448027	0															1	0
224	p.K224T	0.7389	0.269	0.452821	0															1	0
224	p.K224R	0.0869	0.132	0.112991	0															1	0
224	p.K224Q	0.4147	0.184	0.312103	0															1	0
225	p.T225I	0.3096	0.146	0.0923506	0															1	0
225	p.T225A	0.1762	0.171	0.145207	0															1	0
225	p.T225N	0.27	0.08	0.262862	1															1	1
225	p.T225S	0.2824	0.15	0.0858542	0															1	0
225	p.T225P	0.2296	0.205	0.253991	0															1	0
226	p.L226P	0.9904	0.768	0.90836	1															1	1
226	p.L226H	0.9962	0.756	0.799421	1															1	1
226	p.L226I	0.1939	0.153	0.0978646	0													0	0	3	0
226	p.L226F	0.9667	0.537	0.571079	1															1	1
226	p.L226R	0.9734	0.745	0.860088	1															1	1
226	p.L226V	0.4888	0.309	0.433128	1													0	0	3	0.333333
227	p.G227R	0.9974	0.919	0.960324	1													1	1	3	1
227	p.G227E	0.9986	0.916	0.959177	1															1	1
227	p.G227V	0.9946	0.899	0.951995	0															1	0
227	p.G227A	0.9758	0.879	0.914537	0															1	0
228	p.S228G	0.219	0.349	0.268187	0															1	0
228	p.S228N	0.3851	0.135	0.253581	0															1	0
228	p.S228C	0.1142	0.539	0.206737	0															1	0
228	p.S228R	0.703	0.26	0.291695	0															1	0
228	p.S228I	0.391	0.415	0.208276	1															1	1
228	p.S228T	0.1261	0.178	0.130936	0															1	0
229	p.G229S	0.9942	0.924	0.960437	1		1													2	1
229	p.G229D	0.999	0.946	0.969983	1													1	1	3	1
229	p.G229C	0.996	0.952	0.968072	1															1	1
229	p.G229V	0.9966	0.94	0.968262	1													1	1	3	1
229	p.G229A	0.9943	0.941	0.956338	1															1	1
229	p.G229R	0.9986	0.914	0.970633	1															1	1
230	p.A230P	0.957	0.497	0.84609	1		1											1	1	4	1
230	p.A230S	0.3027	0.174	0.380148	0	0		0.5										0.5	0.5	5	0.3
230	p.A230V	0.4426	0.295	0.309557	1													1	0	3	0.666667
230	p.A230T	0.5193	0.207	0.447282	1													1	0	3	0.666667
230	p.A230D	0.9804	0.461	0.837184	1															1	1
230	p.A230G	0.648	0.182	0.426355	0															1	0
231	p.C231Y	0.8006	0.352	0.750001	0													0	0.5	3	0.166667
231	p.C231R	0.9803	0.651	0.924176	1															1	1
231	p.C231S	0.8368	0.393	0.751669	0															1	0
231	p.C231G	0.7053	0.497	0.863529	1															1	1
231	p.C231F	0.5031	0.384	0.66893	0															1	0
231	p.C231W	0.9331	0.403	0.865301	0															1	0
232	p.G232R	0.9981	0.859	0.948333	1													1	1	3	1
232	p.G232V	0.9979	0.818	0.933542	1													1	1	3	1
232	p.G232E	0.9994	0.846	0.945622	1													1	1	3	1
232	p.G232A	0.9647	0.634	0.731234	0															1	0
233	p.E233D	0.6482	0.393	0.58394	0															1	0
233	p.E233V	0.5044	0.479	0.652075	0															1	0
233	p.E233G	0.8944	0.661	0.802435	0															1	0
233	p.E233K	0.6888	0.355	0.703021	0															1	0
233	p.E233Q	0.4623	0.311	0.404097	0															1	0
233	p.E233A	0.6702	0.532	0.716807	1															1	1
234	p.V234I	0.7919	0.585	0.645593	1															1	1
234	p.V234A	0.9971	0.791	0.922018	0															1	0
234	p.V234G	0.9691	0.851	0.940355	1															1	1
234	p.V234L	0.9978	0.799	0.903935	1															1	1
234	p.V234E	0.9966	0.823	0.969685	0															1	0
235	p.K235E	0.9616	0.284	0.852581	0															1	0
235	p.K235R	0.1036	0.121	0.340883	0													0	0	3	0
235	p.K235N	0.9792	0.288	0.793985	1															1	1
235	p.K235M	0.803	0.319	0.688414	1															1	1
235	p.K235T	0.9141	0.276	0.733149	1															1	1
235	p.K235Q	0.6225	0.222	0.618545	1															1	1
236	p.L236P	0.9983	0.547	0.933174	1	1												1	1	4	1
236	p.L236Q	0.8432	0.424	0.845115	0															1	0
236	p.L236M	0.2834	0.216	0.149375	0															1	0
236	p.L236V	0.3932	0.301	0.415873	1															1	1
236	p.L236R	0.8011	0.414	0.841293	0															1	0
237	p.A237T	0.9638	0.453	0.842225	0															1	0
237	p.A237V	0.941	0.231	0.674109	0													1	1	3	0.666667
237	p.A237D	0.9989	0.62	0.962043	1													1	1	3	1
237	p.A237S	0.721	0.375	0.787441	0															1	0
237	p.A237G	0.2165	0.252	0.663519	0															1	0
237	p.A237P	0.9973	0.552	0.958153	1															1	1
238	p.F238L	0.9959	0.209	0.516119	0															1	0
238	p.F238Y	0.6314	0.139	0.2157	0															1	0
238	p.F238S	0.9899	0.415	0.776196	0															1	0
238	p.F238I	0.8959	0.228	0.409458	0															1	0
238	p.F238V	0.8796	0.309	0.527377	0															1	0
238	p.F238C	0.9603	0.431	0.746167	0															1	0
239	p.E239K	0.6026	0.445	0.767039	0	0	0.5	0.5	0.5									0	0	7	0.214286
239	p.E239Q	0.252	0.329	0.28626	0	0												0	0	4	0
239	p.E239V	0.6891	0.692	0.812429	0															1	0
239	p.E239D	0.5099	0.275	0.486373	0															1	0
239	p.E239G	0.664	0.71	0.759847	0															1	0
239	p.E239A	0.5349	0.57	0.720057	0															1	0
240	p.R240M	0.6031	0.335	0.524882	0															1	0
240	p.R240K	0.1109	0.11	0.136498	0															1	0
240	p.R240G	0.6957	0.422	0.679786	0															1	0
240	p.R240W	0.5242	0.497	0.740071	0															1	0
240	p.R240S	0.8878	0.395	0.598281	0															1	0
240	p.R240T	0.6648	0.337	0.446122	0															1	0
241	p.K241I	0.3232	0.297	0.238533	0															1	0
241	p.K241R	0.0795	0.056	0.0264001	0															1	0
241	p.K241N	0.2045	0.02	0.214084	0															1	0
241	p.K241E	0.1117	0.259	0.128553	0															1	0
241	p.K241T	0.1138	0.072	0.0837991	0															1	0
241	p.K241Q	0.1002	0.09	0.130657	1															1	1
242	p.T242S	0.1264	0.115	0.230579	0															1	0
242	p.T242I	0.7301	0.359	0.626912	0															1	0
242	p.T242A	0.2768	0.182	0.298026	0															1	0
242	p.T242K	0.5848	0.19	0.664207	1															1	1
242	p.T242R	0.4595	0.303	0.693856	0															1	0
242	p.T242P	0.6771	0.356	0.7712	0															1	0
243	p.C243R	0.8501	0.342	0.748591	0	0	0											1	0.5	5	0.3
243	p.C243Y	0.8318	0.277	0.744678	0															1	0
243	p.C243S	0.6752	0.295	0.541151	0															1	0
243	p.C243G	0.3119	0.32	0.526492	0															1	0
243	p.C243F	0.6911	0.282	0.621823	0															1	0
243	p.C243W	0.8808	0.364	0.74916	1															1	1
244	p.K244E	0.1282	0.179	0.218613	0															1	0
244	p.K244M	0.2757	0.301	0.242342	0															1	0
244	p.K244R	0.0628	0.062	0.0509531	0													0	0	3	0
244	p.K244N	0.3788	0.094	0.142699	0															1	0
244	p.K244T	0.2029	0.17	0.215067	0															1	0
244	p.K244Q	0.0847	0.043	0.0708952	1															1	1
245	p.K245R	0.1663	0.281	0.361593	0															1	0
245	p.K245T	0.8473	0.423	0.541875	0															1	0
245	p.K245N	0.9589	0.461	0.666218	0															1	0
245	p.K245E	0.8885	0.374	0.625355	0															1	0
245	p.K245I	0.9445	0.452	0.701113	0															1	0
245	p.K245Q	0.5843	0.342	0.425413	0															1	0
246	p.V246I	0.2622	0.359	0.492256	0													0	0	3	0
246	p.V246A	0.685	0.628	0.788531	0															1	0
246	p.V246E	0.9311	0.79	0.956634	0															1	0
246	p.V246L	0.7547	0.432	0.589722	0													0	0	3	0
246	p.V246G	0.7226	0.811	0.89937	0															1	0
247	p.A247D	0.9992	0.894	0.972684	1		1				1							1	1	5	1
247	p.A247V	0.9907	0.775	0.947988	1															1	1
247	p.A247T	0.9917	0.786	0.947868	1															1	1
247	p.A247S	0.8862	0.711	0.938412	1															1	1
247	p.A247P	0.9971	0.822	0.97122	1															1	1
247	p.A247G	0.9566	0.784	0.947229	0															1	0
248	p.I248V	0.0606	0.029	0.0335832	0													0	0	3	0
248	p.I248M	0.3767	0.191	0.227564	0													0.5	0.5	3	0.333333
248	p.I248L	0.342	0.079	0.132183	1															1	1
248	p.I248T	0.9454	0.422	0.728928	0															1	0
248	p.I248K	0.9977	0.458	0.907536	1															1	1
248	p.I248R	0.9957	0.535	0.89521	1															1	1
249	p.K249R	0.945	0.829	0.912332	0		1													2	0.5
249	p.K249E	0.999	0.883	0.962576	1															1	1
249	p.K249M	0.9955	0.873	0.953558	1															1	1
249	p.K249Q	0.9975	0.858	0.94594	1													1	1	3	1
249	p.K249N	0.9995	0.805	0.961369	1															1	1
249	p.K249T	0.9956	0.862	0.955644	1															1	1
250	p.I250N	0.936	0.423	0.941815	0															1	0
250	p.I250F	0.7549	0.266	0.763827	0															1	0
250	p.I250T	0.8771	0.237	0.668955	0															1	0
250	p.I250V	0.1789	0.133	0.270317	1															1	1
250	p.I250L	0.5916	0.146	0.431489	0															1	0
250	p.I250S	0.9436	0.407	0.830758	0															1	0
250	p.I250M	0.3889	0.285	0.559134	0															1	0
251	p.I251F	0.7634	0.426	0.689594	1	1	1											1	0.5	5	0.9
251	p.I251N	0.9909	0.538	0.947808	0															1	0
251	p.I251V	0.3406	0.127	0.200513	0															1	0
251	p.I251T	0.9862	0.534	0.867555	0															1	0
251	p.I251M	0.7274	0.406	0.587535	1															1	1
251	p.I251L	0.5186	0.216	0.439142	0															1	0
251	p.I251S	0.988	0.61	0.917765	0															1	0
252	p.S252N	0.1684	0.043	0.0826262	0													0	0	3	0
252	p.S252C	0.1605	0.501	0.28123	0															1	0
252	p.S252I	0.5883	0.487	0.385874	0															1	0
252	p.S252G	0.1508	0.289	0.225571	0															1	0
252	p.S252R	0.8038	0.26	0.199085	0															1	0
252	p.S252T	0.213	0.157	0.136026	0															1	0
253	p.K253I	0.9858	0.629	0.795447	0															1	0
253	p.K253R	0.195	0.475	0.430329	0															1	0
253	p.K253N	0.9935	0.639	0.812991	0															1	0
253	p.K253E	0.9788	0.725	0.835931	0													0	0	3	0
253	p.K253Q	0.8596	0.711	0.704017	0															1	0
253	p.K253T	0.9544	0.7	0.698569	0															1	0
254	p.R254M	0.5246	0.288	0.499904	0															1	0
254	p.R254W	0.3851	0.3	0.474101	1															1	1
254	p.R254G	0.2911	0.33	0.561523	0													0.5	0	3	0.166667
254	p.R254K	0.1113	0.114	0.206707	0													0	0.5	3	0.166667
254	p.R254S	0.5804	0.183	0.331303	0															1	0
254	p.R254T	0.416	0.243	0.340023	0															1	0
255	p.K255R	0.088	0.023	0.0380287	0															1	0
255	p.K255E	0.5754	0.146	0.262573	0															1	0
255	p.K255M	0.4534	0.139	0.206402	0															1	0
255	p.K255N	0.5954	0.036	0.122491	0													0	0	3	0
255	p.K255Q	0.2274	0.028	0.0834794	0															1	0
255	p.K255T	0.3352	0.059	0.16839	0															1	0
256	p.F256S	0.9099	0.386	0.752763	0															1	0
256	p.F256Y	0.3107	0.242	0.20583	0															1	0
256	p.F256L	0.9729	0.285	0.342321	0															1	0
256	p.F256I	0.69	0.285	0.396937	0															1	0
256	p.F256C	0.861	0.414	0.685813	0															1	0
256	p.F256V	0.7018	0.343	0.503626	0															1	0
257	p.A257V	0.1097	0.129	0.025555	0															1	0
257	p.A257T	0.0818	0.09	0.0161181	0															1	0
257	p.A257D	0.3646	0.085	0.192297	0															1	0
257	p.A257S	0.0829	0.073	0.015818	0															1	0
257	p.A257G	0.137	0.041	0.0575787	0															1	0
257	p.A257P	0.3469	0.171	0.0896114	0															1	0
258	p.I258V	0.0574	0.047	0.00928139	0															1	0
258	p.I258F	0.0832	0.095	0.0783139	0															1	0
258	p.I258T	0.0822	0.13	0.080916	0															1	0
258	p.I258N	0.2063	0.114	0.328026	0															1	0
258	p.I258M	0.068	0.03	0.0314081	0															1	0
258	p.I258S	0.1398	0.143	0.190957	0															1	0
258	p.I258L	0.0737	0.061	0.0155649	0															1	0
259	p.G259D	0.249	0.073	0.127754	0															1	0
259	p.G259S	0.0808	0.046	0.0323847	0															1	0
259	p.G259A	0.0915	0.058	0.0541375	0															1	0
259	p.G259V	0.1252	0.107	0.19857	1													0	0	3	0.333333
259	p.G259C	0.1147	0.071	0.100085	0															1	0
259	p.G259R	0.303	0.069	0.196639	1															1	1
260	p.S260L	0.0924	0.203	0.137764	0															1	0
260	p.S260P	0.1145	0.223	0.173916	0															1	0
260	p.S260T	0.0674	0.062	0.0413496	0															1	0
260	p.S260A	0.0643	0.038	0.0328101	1															1	1
261	p.A261T	0.0667	0.044	0.0146588	0															1	0
261	p.A261V	0.0757	0.126	0.013754	0															1	0
261	p.A261S	0.0707	0.052	0.00888322	0															1	0
261	p.A261P	0.0996	0.067	0.0696032	0															1	0
261	p.A261G	0.0743	0.109	0.00896135	0															1	0
261	p.A261E	0.1142	0.092	0.0227838	0															1	0
262	p.R262I	0.1988	0.263	0.266398	0															1	0
262	p.R262K	0.0774	0.045	0.0278236	0															1	0
262	p.R262G	0.1128	0.081	0.11259	0															1	0
262	p.R262S	0.2396	0.278	0.0494094	0															1	0
262	p.R262T	0.1369	0.223	0.056123	0															1	0
263	p.E263Q	0.143	0.2	0.0618428	0	0												0	0	4	0
263	p.E263D	0.0871	0.284	0.0271206	0															1	0
263	p.E263K	0.1618	0.277	0.177476	0															1	0
263	p.E263V	0.1774	0.34	0.219325	0															1	0
263	p.E263G	0.1167	0.323	0.0763097	0													0	0	3	0
263	p.E263A	0.1332	0.264	0.149113	1															1	1
264	p.A264T	0.0615	0.051	0.0106124	0															1	0
264	p.A264V	0.0825	0.094	0.0140303	0															1	0
264	p.A264S	0.0812	0.05	0.0129487	0													0	0	3	0
264	p.A264P	0.1199	0.123	0.157801	0															1	0
264	p.A264G	0.0938	0.066	0.0324203	0															1	0
264	p.A264E	0.1645	0.102	0.0688534	0															1	0
265	p.D265G	0.2527	0.233	0.133133	0															1	0
265	p.D265Y	0.2615	0.311	0.332378	0															1	0
265	p.D265N	0.1098	0.079	0.0515244	0															1	0
265	p.D265E	0.1713	0.116	0.0520551	0															1	0
265	p.D265V	0.1829	0.272	0.290809	0															1	0
265	p.D265H	0.3084	0.174	0.148059	1															1	1
265	p.D265A	0.1821	0.175	0.119558	0															1	0
266	p.P266L	0.1258	0.256	0.1341	0													0	0	3	0
266	p.P266T	0.0868	0.038	0.0478847	0															1	0
266	p.P266S	0.1094	0.131	0.0513612	0															1	0
266	p.P266Q	0.154	0.047	0.124226	1															1	1
266	p.P266A	0.072	0.097	0.0630872	1															1	1
266	p.P266R	0.1809	0.126	0.196973	0															1	0
267	p.A267T	0.0885	0.304	0.0334238	0															1	0
267	p.A267V	0.1048	0.265	0.0230886	0															1	0
267	p.A267D	0.2634	0.333	0.167378	0															1	0
267	p.A267S	0.0919	0.31	0.0471476	0															1	0
267	p.A267P	0.1384	0.289	0.071209	1															1	1
267	p.A267G	0.1428	0.291	0.0615886	0															1	0
268	p.L268H	0.135	0.074	0.166439	0															1	0
268	p.L268I	0.0873	0.091	0.0129677	0															1	0
268	p.L268F	0.0908	0.107	0.0221065	0															1	0
268	p.L268P	0.112	0.109	0.146331	0															1	0
268	p.L268V	0.0736	0.082	0.0162541	0													0	0	3	0
268	p.L268R	0.0887	0.154	0.122007	0															1	0
269	p.N269I	0.3437	0.122	0.238623	0															1	0
269	p.N269K	0.459	0.079	0.0658265	0															1	0
269	p.N269S	0.0891	0.025	0.0208702	0															1	0
269	p.N269Y	0.2383	0.07	0.233922	0															1	0
269	p.N269D	0.1426	0.069	0.0412469	0															1	0
269	p.N269T	0.1434	0.066	0.0887902	0															1	0
269	p.N269H	0.1161	0.07	0.142014	1															1	1
270	p.V270D	0.8816	0.574	0.748203	0															1	0
270	p.V270I	0.0978	0.04	0.0298375	0															1	0
270	p.V270A	0.4183	0.186	0.183853	0															1	0
270	p.V270L	0.5345	0.167	0.158961	1															1	1
270	p.V270F	0.4877	0.239	0.330389	0															1	0
270	p.V270G	0.6353	0.571	0.449934	0															1	0
271	p.E271D	0.1382	0.174	0.091847	0															1	0
271	p.E271G	0.1825	0.22	0.377893	0															1	0
271	p.E271V	0.2537	0.194	0.330034	0															1	0
271	p.E271K	0.1584	0.196	0.105917	0															1	0
271	p.E271Q	0.1283	0.153	0.0849681	0															1	0
271	p.E271A	0.1434	0.181	0.164009	0															1	0
272	p.T272I	0.6427	0.32	0.354367	0															1	0
272	p.T272A	0.1615	0.184	0.252733	1															1	1
272	p.T272S	0.2605	0.219	0.163107	0															1	0
272	p.T272R	0.2451	0.197	0.314886	1															1	1
272	p.T272K	0.3334	0.164	0.474199	0															1	0
272	p.T272P	0.6591	0.346	0.690391	1															1	1
273	p.E273K	0.985	0.861	0.936993	1		1													2	1
273	p.E273V	0.9925	0.869	0.949698	1															1	1
273	p.E273G	0.9879	0.858	0.92778	1															1	1
273	p.E273D	0.9882	0.805	0.920885	1															1	1
273	p.E273A	0.9888	0.853	0.928696	1															1	1
273	p.E273Q	0.9652	0.818	0.896747	0															1	0
274	p.I274V	0.1222	0.154	0.165141	0															1	0
274	p.I274L	0.4679	0.261	0.417494	0															1	0
274	p.I274T	0.422	0.616	0.831147	0															1	0
274	p.I274K	0.8652	0.656	0.944684	0															1	0
274	p.I274M	0.2764	0.4	0.599939	0															1	0
274	p.I274R	0.8195	0.696	0.943634	1															1	1
275	p.E275K	0.2598	0.262	0.358074	0															1	0
275	p.E275G	0.2279	0.565	0.340711	0															1	0
275	p.E275D	0.2016	0.331	0.279383	0															1	0
275	p.E275A	0.1758	0.437	0.360015	1															1	1
275	p.E275V	0.4336	0.502	0.552892	0															1	0
275	p.E275Q	0.1521	0.197	0.196401	0													0	0	3	0
276	p.I276N	0.9261	0.748	0.935395	1															1	1
276	p.I276F	0.8617	0.718	0.819906	1															1	1
276	p.I276V	0.5442	0.287	0.304165	0															1	0
276	p.I276T	0.975	0.747	0.808204	0															1	0
276	p.I276L	0.5962	0.356	0.500399	1															1	1
276	p.I276S	0.9712	0.752	0.914741	0															1	0
276	p.I276M	0.6114	0.449	0.622057	1															1	1
277	p.L277M	0.4716	0.356	0.439625	1															1	1
277	p.L277S	0.9833	0.707	0.941315	1															1	1
277	p.L277F	0.8966	0.419	0.856179	1															1	1
277	p.L277V	0.835	0.397	0.86486	1															1	1
277	p.L277W	0.9647	0.711	0.931684	1															1	1
278	p.K278I	0.7923	0.615	0.747795	0															1	0
278	p.K278E	0.3045	0.575	0.71628	0															1	0
278	p.K278N	0.7463	0.433	0.685455	0															1	0
278	p.K278R	0.0966	0.272	0.332285	0															1	0
278	p.K278T	0.3828	0.578	0.579966	0															1	0
278	p.K278Q	0.1196	0.344	0.393655	1															1	1
279	p.K279R	0.0854	0.192	0.171253	0															1	0
279	p.K279M	0.2656	0.526	0.384244	0															1	0
279	p.K279Q	0.1436	0.266	0.385525	0															1	0
279	p.K279E	0.3066	0.313	0.533147	0															1	0
279	p.K279N	0.4438	0.18	0.44231	0															1	0
279	p.K279T	0.217	0.409	0.437759	1															1	1
280	p.L280P	0.9835	0.612	0.946009	0															1	0
280	p.L280Q	0.921	0.569	0.905746	0															1	0
280	p.L280I	0.152	0.129	0.128398	1															1	1
280	p.L280V	0.1877	0.168	0.227528	0															1	0
280	p.L280R	0.9355	0.582	0.895381	1															1	1
281	p.N281S	0.0704	0.031	0.114654	0	0												0	0	4	0
281	p.N281Y	0.1776	0.228	0.401717	0															1	0
281	p.N281D	0.0655	0.073	0.0787021	0															1	0
281	p.N281K	0.1919	0.051	0.188773	0															1	0
281	p.N281I	0.2882	0.248	0.435786	0															1	0
281	p.N281H	0.0669	0.045	0.137184	0															1	0
281	p.N281T	0.14	0.082	0.192659	0															1	0
282	p.H282R	0.982	0.824	0.910678	0															1	0
282	p.H282Q	0.9786	0.69	0.730741	0															1	0
282	p.H282Y	0.8029	0.886	0.810306	0													0	0	3	0
282	p.H282L	0.9175	0.766	0.902233	0															1	0
282	p.H282N	0.8501	0.734	0.876509	0															1	0
282	p.H282D	0.9714	0.854	0.93087	0															1	0
282	p.H282P	0.8973	0.841	0.943998	0															1	0
283	p.P283H	0.615	0.489	0.637139	0															1	0
283	p.P283L	0.7166	0.472	0.705907	0															1	0
283	p.P283T	0.6354	0.397	0.470669	0															1	0
283	p.P283S	0.6458	0.329	0.400929	0															1	0
283	p.P283A	0.4875	0.335	0.476943	0															1	0
283	p.P283R	0.5024	0.401	0.682714	0															1	0
284	p.C284Y	0.9133	0.418	0.85356	0													1	1	3	0.666667
284	p.C284R	0.983	0.442	0.916955	0															1	0
284	p.C284S	0.8362	0.322	0.783061	0															1	0
284	p.C284W	0.9724	0.372	0.897498	1															1	1
284	p.C284G	0.6837	0.362	0.814645	0															1	0
284	p.C284F	0.7836	0.424	0.81051	0															1	0
285	p.I285N	0.9775	0.621	0.922789	0															1	0
285	p.I285V	0.1451	0.132	0.0952398	0															1	0
285	p.I285F	0.9389	0.482	0.729348	0															1	0
285	p.I285T	0.933	0.605	0.815746	0															1	0
285	p.I285L	0.2614	0.171	0.125494	1															1	1
285	p.I285S	0.9699	0.645	0.88877	0															1	0
285	p.I285M	0.5049	0.384	0.444427	0													0	0	3	0
286	p.I286V	0.2303	0.116	0.104954	0													0.5	0	3	0.166667
286	p.I286N	0.98	0.681	0.920706	1															1	1
286	p.I286T	0.9297	0.681	0.816991	0															1	0
286	p.I286F	0.9213	0.6	0.831298	1															1	1
286	p.I286M	0.5159	0.472	0.440195	0															1	0
286	p.I286L	0.6198	0.281	0.374191	0															1	0
286	p.I286S	0.95	0.719	0.90659	0															1	0
287	p.K287M	0.4868	0.344	0.363466	0															1	0
287	p.K287R	0.0764	0.11	0.126461	0															1	0
287	p.K287E	0.2813	0.226	0.314299	0															1	0
287	p.K287N	0.548	0.142	0.268455	0															1	0
287	p.K287T	0.3016	0.291	0.25598	0															1	0
287	p.K287Q	0.1207	0.102	0.0947637	1															1	1
288	p.I288F	0.5773	0.274	0.515323	0															1	0
288	p.I288N	0.8329	0.406	0.925075	0													0	0	3	0
288	p.I288T	0.7071	0.196	0.535246	0															1	0
288	p.I288V	0.2987	0.103	0.174501	0															1	0
288	p.I288L	0.331	0.183	0.153278	0															1	0
288	p.I288S	0.8649	0.531	0.84182	0															1	0
288	p.I288M	0.2227	0.203	0.36004	0															1	0
289	p.K289E	0.1957	0.09	0.255768	0															1	0
289	p.K289R	0.0811	0.105	0.266526	0															1	0
289	p.K289I	0.3636	0.162	0.316568	0															1	0
289	p.K289N	0.5864	0.155	0.402902	0															1	0
289	p.K289Q	0.119	0.086	0.325617	1															1	1
289	p.K289T	0.2751	0.181	0.502741	1															1	1
290	p.N290D	0.0605	0.055	0.06494	0															1	0
290	p.N290K	0.467	0.086	0.338026	1															1	1
290	p.N290S	0.1136	0.114	0.146149	0															1	0
290	p.N290T	0.2404	0.155	0.202484	0															1	0
290	p.N290I	0.6927	0.418	0.492133	0															1	0
290	p.N290H	0.1689	0.225	0.171912	1															1	1
290	p.N290Y	0.3264	0.238	0.385781	0															1	0
291	p.F291L	0.9639	0.232	0.311739	0															1	0
291	p.F291I	0.2855	0.267	0.318996	1															1	1
291	p.F291Y	0.2452	0.324	0.216288	0															1	0
291	p.F291S	0.7497	0.607	0.56447	0															1	0
291	p.F291V	0.236	0.179	0.224498	0															1	0
291	p.F291C	0.4454	0.549	0.61595	1															1	1
292	p.F292L	0.9648	0.311	0.577359	0															1	0
292	p.F292Y	0.2773	0.123	0.157876	0															1	0
292	p.F292I	0.5213	0.327	0.460515	0															1	0
292	p.F292S	0.8735	0.574	0.857471	0															1	0
292	p.F292V	0.5281	0.37	0.576321	1															1	1
292	p.F292C	0.713	0.403	0.730458	0															1	0
293	p.D293E	0.1515	0.056	0.0325218	0															1	0
293	p.D293V	0.2899	0.517	0.335288	0													0	0	3	0
293	p.D293G	0.4316	0.499	0.351894	0															1	0
293	p.D293N	0.1444	0.152	0.112979	0															1	0
293	p.D293Y	0.4365	0.474	0.463308	0															1	0
293	p.D293H	0.3883	0.491	0.252777	0															1	0
293	p.D293A	0.2651	0.379	0.157236	0															1	0
294	p.A294V	0.2208	0.088	0.130285	0															1	0
294	p.A294T	0.0958	0.096	0.137828	0															1	0
294	p.A294E	0.2893	0.191	0.396721	0															1	0
294	p.A294G	0.1316	0.129	0.172461	0															1	0
294	p.A294P	0.858	0.243	0.655794	0															1	0
294	p.A294S	0.0907	0.126	0.101757	0															1	0
295	p.E295V	0.3676	0.301	0.378671	0															1	0
295	p.E295D	0.0949	0.212	0.0713902	0															1	0
295	p.E295K	0.1987	0.166	0.195994	0															1	0
295	p.E295G	0.246	0.247	0.308134	0															1	0
295	p.E295Q	0.1861	0.138	0.127221	0													0	0	3	0
295	p.E295A	0.1974	0.233	0.241708	0															1	0
296	p.D296G	0.8148	0.487	0.580264	0													0	0	3	0
296	p.D296V	0.8355	0.557	0.749804	0															1	0
296	p.D296Y	0.7426	0.58	0.809139	0													1	0	3	0.333333
296	p.D296N	0.5131	0.12	0.463352	1													0.5	0	3	0.5
296	p.D296E	0.762	0.212	0.244806	0													0	0	3	0
296	p.D296A	0.7545	0.392	0.639393	1															1	1
296	p.D296H	0.8767	0.384	0.570832	0															1	0
297	p.Y297F	0.1258	0.163	0.0746623	0															1	0
297	p.Y297H	0.7016	0.293	0.441273	0															1	0
297	p.Y297C	0.3359	0.461	0.745077	0															1	0
297	p.Y297N	0.7266	0.46	0.88706	0															1	0
297	p.Y297D	0.8961	0.617	0.931674	0													0	0	3	0
297	p.Y297S	0.6939	0.403	0.812598	1															1	1
298	p.Y298F	0.1047	0.108	0.133405	0															1	0
298	p.Y298H	0.7815	0.464	0.642676	0															1	0
298	p.Y298C	0.4727	0.352	0.829228	0															1	0
298	p.Y298N	0.8837	0.513	0.90925	0															1	0
298	p.Y298S	0.8746	0.387	0.827021	1															1	1
298	p.Y298D	0.9802	0.551	0.951769	0															1	0
299	p.I299N	0.9933	0.706	0.89283	1															1	1
299	p.I299T	0.9793	0.717	0.747687	0															1	0
299	p.I299F	0.8352	0.547	0.526496	1															1	1
299	p.I299V	0.3346	0.213	0.0976877	1															1	1
299	p.I299S	0.9887	0.743	0.80121	1													1	0.5	3	0.833333
299	p.I299M	0.4181	0.319	0.241378	0															1	0
299	p.I299L	0.3022	0.191	0.0629686	0															1	0
300	p.V300D	0.9982	0.702	0.961561	1															1	1
300	p.V300I	0.13	0.138	0.148931	0															1	0
300	p.V300L	0.9105	0.33	0.619053	1															1	1
300	p.V300A	0.9156	0.595	0.762803	0															1	0
300	p.V300F	0.9247	0.636	0.816453	0															1	0
300	p.V300G	0.9679	0.703	0.880716	1															1	1
301	p.L301M	0.4178	0.26	0.468725	1															1	1
301	p.L301F	0.9454	0.326	0.798142	1															1	1
301	p.L301V	0.8466	0.276	0.793843	1															1	1
301	p.L301S	0.9882	0.617	0.928503	1															1	1
301	p.L301W	0.9906	0.522	0.925738	1															1	1
302	p.E302K	0.9845	0.663	0.914766	1	0.5												1	0.5	4	0.75
302	p.E302D	0.7582	0.41	0.700735	0	0.5												1	0	4	0.375
302	p.E302G	0.9494	0.659	0.902631	0															1	0
302	p.E302V	0.9854	0.681	0.915142	1															1	1
302	p.E302Q	0.8517	0.585	0.60059	0															1	0
302	p.E302A	0.9624	0.678	0.869342	0															1	0
303	p.L303S	0.9806	0.4	0.89771	1															1	1
303	p.L303M	0.4481	0.267	0.505985	0															1	0
303	p.L303F	0.396	0.182	0.411163	1															1	1
303	p.L303V	0.6622	0.236	0.581979	0															1	0
303	p.L303W	0.6356	0.275	0.877901	1															1	1
304	p.M304T	0.9416	0.427	0.902537	1	1												1	1	4	1
304	p.M304V	0.2726	0.209	0.505526	0															1	0
304	p.M304K	0.965	0.641	0.95043	1															1	1
304	p.M304I	0.9478	0.123	0.578411	0															1	0
304	p.M304L	0.5352	0.158	0.609964	0															1	0
304	p.M304R	0.9395	0.698	0.926757	0															1	0
305	p.E305V	0.5878	0.487	0.655479	0															1	0
305	p.E305D	0.5067	0.197	0.402512	0													0	0	3	0
305	p.E305G	0.4457	0.427	0.615692	0															1	0
305	p.E305K	0.5978	0.363	0.568557	0													0	0	3	0
305	p.E305Q	0.3424	0.145	0.333462	0															1	0
305	p.E305A	0.3672	0.456	0.500146	0															1	0
306	p.G306E	0.9917	0.54	0.887711	0		1											1	0.5	4	0.625
306	p.G306A	0.9527	0.536	0.84517	1	0		1	1									0.5	0.5	6	0.666667
306	p.G306W	0.9944	0.646	0.936854	1															1	1
306	p.G306R	0.9944	0.641	0.906707	0															1	0
306	p.G306V	0.9929	0.632	0.917668	1													1	0.5	3	0.833333
307	p.G307E	0.9875	0.76	0.961151	1													1	0.5	3	0.833333
307	p.G307R	0.9706	0.737	0.959254	1															1	1
307	p.G307V	0.9889	0.756	0.95626	1															1	1
307	p.G307A	0.9633	0.695	0.92377	1															1	1
308	p.E308G	0.9661	0.714	0.786292	1															1	1
308	p.E308D	0.8499	0.274	0.434705	0															1	0
308	p.E308K	0.9846	0.595	0.897011	1															1	1
308	p.E308A	0.9732	0.652	0.839656	1															1	1
308	p.E308V	0.9913	0.802	0.901002	1															1	1
308	p.E308Q	0.9551	0.424	0.741092	0															1	0
309	p.L309P	0.9974	0.89	0.969182	1	1												1	1	4	1
309	p.L309M	0.7363	0.636	0.690835	0															1	0
309	p.L309Q	0.9945	0.912	0.957588	1															1	1
309	p.L309V	0.7489	0.699	0.81885	0															1	0
309	p.L309R	0.9881	0.894	0.965965	0															1	0
310	p.F310L	0.9921	0.401	0.337158	1															1	1
310	p.F310Y	0.4375	0.241	0.0887578	0															1	0
310	p.F310S	0.957	0.703	0.796582	1															1	1
310	p.F310I	0.9804	0.617	0.604001	1															1	1
310	p.F310C	0.9714	0.65	0.693181	1															1	1
310	p.F310V	0.9742	0.783	0.664201	1															1	1
311	p.D311N	0.315	0.112	0.234704	0	0												0.5	0	4	0.125
311	p.D311V	0.7181	0.366	0.621909	0															1	0
311	p.D311G	0.5251	0.14	0.400636	0															1	0
311	p.D311E	0.2696	0.068	0.068233	0															1	0
311	p.D311H	0.6186	0.218	0.2843	0															1	0
311	p.D311Y	0.6458	0.392	0.626939	0															1	0
311	p.D311A	0.5525	0.217	0.47108	0															1	0
312	p.K312I	0.5519	0.266	0.361092	0															1	0
312	p.K312R	0.0499	0.069	0.0254253	0															1	0
312	p.K312N	0.8654	0.126	0.301302	0															1	0
312	p.K312E	0.5743	0.127	0.197969	0													0.5	0	3	0.166667
312	p.K312T	0.4879	0.245	0.235561	0															1	0
312	p.K312Q	0.254	0.083	0.146139	1															1	1
313	p.V313E	0.9634	0.926	0.912398	1															1	1
313	p.V313M	0.7889	0.491	0.568488	0													1	0	3	0.333333
313	p.V313A	0.7897	0.768	0.672078	1															1	1
313	p.V313L	0.7284	0.201	0.221896	1															1	1
313	p.V313G	0.7784	0.919	0.66236	1															1	1
314	p.V314M	0.1787	0.086	0.10748	0															1	0
314	p.V314E	0.3672	0.297	0.367939	0															1	0
314	p.V314A	0.125	0.052	0.051121	0															1	0
314	p.V314L	0.2452	0.048	0.0747907	1															1	1
314	p.V314G	0.1973	0.326	0.30756	1															1	1
315	p.G315V	0.1632	0.106	0.211964	0															1	0
315	p.G315R	0.1855	0.03	0.0822409	0															1	0
315	p.G315W	0.3401	0.274	0.309267	0															1	0
315	p.G315E	0.1952	0.097	0.103521	0															1	0
315	p.G315A	0.1014	0.061	0.0624236	1															1	1
316	p.N316S	0.072	0.152	0.022734	0															1	0
316	p.N316I	0.1833	0.188	0.154484	1															1	1
316	p.N316Y	0.1167	0.077	0.177212	1															1	1
316	p.N316K	0.1103	0.059	0.0530391	0															1	0
316	p.N316D	0.1072	0.062	0.122718	0															1	0
316	p.N316T	0.0997	0.136	0.0276476	1															1	1
316	p.N316H	0.0573	0.045	0.0200207	0															1	0
317	p.K317I	0.45	0.085	0.0731545	0															1	0
317	p.K317R	0.0691	0.015	0.0129992	0															1	0
317	p.K317E	0.1795	0.101	0.0939723	0															1	0
317	p.K317N	0.361	0.035	0.0484681	0															1	0
317	p.K317T	0.1666	0.049	0.0499561	0															1	0
317	p.K317Q	0.0974	0.121	0.0428983	0															1	0
318	p.R318C	0.1988	0.309	0.156949	0	0												1	1	4	0.5
318	p.R318H	0.1411	0.18	0.0667577	0				0.5									0.5	0	4	0.25
318	p.R318G	0.255	0.102	0.159617	0															1	0
318	p.R318L	0.382	0.173	0.315919	0													0	0	3	0
318	p.R318S	0.5927	0.119	0.197656	0															1	0
318	p.R318P	0.6216	0.215	0.529595	0															1	0
319	p.L319M	0.2442	0.26	0.0897192	0															1	0
319	p.L319P	0.9398	0.872	0.916615	0															1	0
319	p.L319Q	0.8976	0.886	0.811677	1															1	1
319	p.L319V	0.4087	0.32	0.307379	1															1	1
319	p.L319R	0.9239	0.854	0.874558	1															1	1
320	p.K320E	0.1063	0.075	0.12397	0													0	0	3	0
320	p.K320I	0.5582	0.116	0.295218	0															1	0
320	p.K320R	0.0824	0.025	0.0295954	0															1	0
320	p.K320N	0.2377	0.055	0.0908445	0													0	0	3	0
320	p.K320T	0.126	0.137	0.0905802	0															1	0
320	p.K320Q	0.0994	0.062	0.13314	0															1	0
321	p.E321D	0.9	0.347	0.837836	0															1	0
321	p.E321V	0.9725	0.734	0.936264	0															1	0
321	p.E321K	0.9781	0.601	0.90058	1															1	1
321	p.E321G	0.9502	0.705	0.933238	0															1	0
321	p.E321A	0.9486	0.634	0.909591	0													0	0	3	0
321	p.E321Q	0.9586	0.462	0.79343	0															1	0
322	p.A322V	0.117	0.087	0.131651	0															1	0
322	p.A322T	0.0756	0.026	0.0613878	0															1	0
322	p.A322D	0.0989	0.083	0.154458	0															1	0
322	p.A322G	0.1052	0.04	0.118259	0															1	0
322	p.A322S	0.0793	0.044	0.0597259	0															1	0
322	p.A322P	0.0998	0.257	0.200205	1															1	1
323	p.T323P	0.3164	0.494	0.847074	0				0									0	0	4	0
323	p.T323S	0.1481	0.159	0.442021	0															1	0
323	p.T323I	0.1506	0.101	0.312438	0															1	0
323	p.T323A	0.0843	0.169	0.414257	0															1	0
323	p.T323N	0.1816	0.131	0.631057	0															1	0
324	p.C324Y	0.9888	0.49	0.916825	0															1	0
324	p.C324R	0.9882	0.451	0.940807	1															1	1
324	p.C324S	0.2992	0.149	0.650113	0															1	0
324	p.C324W	0.9934	0.448	0.89362	0															1	0
324	p.C324G	0.2881	0.315	0.755194	0															1	0
324	p.C324F	0.9611	0.391	0.892417	0															1	0
325	p.K325M	0.9428	0.544	0.796112	0															1	0
325	p.K325E	0.9584	0.53	0.830373	1													1	1	3	1
325	p.K325R	0.1874	0.249	0.483199	0															1	0
325	p.K325N	0.9911	0.425	0.841068	0															1	0
325	p.K325T	0.9425	0.582	0.600778	1															1	1
325	p.K325Q	0.6505	0.469	0.732331	0															1	0
326	p.L326P	0.9608	0.608	0.931556	1		1											1	1	4	1
326	p.L326F	0.2227	0.281	0.330691	0															1	0
326	p.L326I	0.2033	0.217	0.37056	0															1	0
326	p.L326H	0.5981	0.58	0.746724	0															1	0
326	p.L326V	0.2017	0.287	0.43077	1															1	1
326	p.L326R	0.438	0.563	0.835368	0															1	0
327	p.Y327C	0.4526	0.684	0.927038	0	0		1										0.5	0.5	5	0.4
327	p.Y327H	0.7473	0.66	0.882293	0															1	0
327	p.Y327N	0.761	0.591	0.965596	1															1	1
327	p.Y327F	0.1398	0.138	0.340757	0															1	0
327	p.Y327D	0.9551	0.841	0.969785	1															1	1
327	p.Y327S	0.7706	0.651	0.95224	0															1	0
328	p.F328S	0.8595	0.804	0.955564	1															1	1
328	p.F328Y	0.6948	0.503	0.786365	1															1	1
328	p.F328L	0.9682	0.61	0.861784	0													0	0	3	0
328	p.F328I	0.7974	0.634	0.837097	0													0	0	3	0
328	p.F328V	0.7148	0.712	0.892101	0													0	0	3	0
328	p.F328C	0.7293	0.786	0.94935	0															1	0
329	p.Y329H	0.247	0.435	0.598627	0															1	0
329	p.Y329N	0.6714	0.496	0.906702	0													0.5	0.5	3	0.333333
329	p.Y329F	0.1233	0.193	0.284133	0															1	0
329	p.Y329C	0.2026	0.563	0.697083	0															1	0
329	p.Y329S	0.493	0.526	0.837716	1															1	1
329	p.Y329D	0.9154	0.522	0.945595	1															1	1
330	p.Q330L	0.9691	0.695	0.940098	1															1	1
330	p.Q330H	0.9926	0.742	0.900872	0															1	0
330	p.Q330K	0.936	0.74	0.926684	1															1	1
330	p.Q330R	0.9456	0.694	0.931261	1															1	1
330	p.Q330P	0.9823	0.755	0.962107	1															1	1
330	p.Q330E	0.5364	0.608	0.909943	0															1	0
331	p.M331K	0.9837	0.853	0.945573	1															1	1
331	p.M331I	0.8424	0.284	0.442999	0															1	0
331	p.M331L	0.3653	0.218	0.305098	0															1	0
331	p.M331T	0.9199	0.682	0.829642	0															1	0
331	p.M331V	0.4931	0.329	0.515005	0															1	0
331	p.M331R	0.9903	0.819	0.941088	0															1	0
332	p.L332F	0.7341	0.333	0.708191	0															1	0
332	p.L332I	0.3407	0.162	0.475177	0															1	0
332	p.L332H	0.9751	0.831	0.949385	1															1	1
332	p.L332P	0.9962	0.795	0.971202	0															1	0
332	p.L332V	0.2714	0.205	0.611079	0															1	0
332	p.L332R	0.9792	0.783	0.967762	1															1	1
333	p.L333S	0.3301	0.339	0.541626	0															1	0
333	p.L333M	0.1156	0.061	0.242542	0															1	0
333	p.L333F	0.2834	0.275	0.279228	0															1	0
333	p.L333V	0.1068	0.043	0.167369	0															1	0
333	p.L333W	0.3283	0.385	0.69503	0															1	0
334	p.A334T	0.8865	0.51	0.81279	0	0												0	0	4	0
334	p.A334V	0.9649	0.678	0.81476	0													0	0	3	0
334	p.A334D	0.9935	0.77	0.95115	1															1	1
334	p.A334S	0.3679	0.455	0.511985	0															1	0
334	p.A334G	0.2142	0.313	0.648948	0															1	0
334	p.A334P	0.9914	0.636	0.950176	1													1	1	3	1
335	p.V335M	0.5807	0.425	0.672764	1													1	0	3	0.666667
335	p.V335E	0.9723	0.813	0.951221	1															1	1
335	p.V335A	0.7948	0.549	0.748223	0															1	0
335	p.V335L	0.6959	0.333	0.465771	0													0	0.5	3	0.166667
335	p.V335G	0.838	0.825	0.893684	0															1	0
336	p.Q336R	0.0986	0.204	0.273715	0															1	0
336	p.Q336L	0.3087	0.317	0.362833	0															1	0
336	p.Q336K	0.0912	0.095	0.135781	0															1	0
336	p.Q336H	0.2614	0.134	0.185226	0															1	0
336	p.Q336E	0.0965	0.059	0.125277	0															1	0
336	p.Q336P	0.9114	0.363	0.720654	1															1	1
337	p.Y337C	0.7008	0.875	0.869665	0															1	0
337	p.Y337H	0.5833	0.794	0.647838	0															1	0
337	p.Y337F	0.2242	0.656	0.387762	0															1	0
337	p.Y337N	0.7971	0.88	0.907102	0															1	0
337	p.Y337D	0.8877	0.91	0.916644	0															1	0
337	p.Y337S	0.8712	0.893	0.885046	0															1	0
338	p.L338F	0.9745	0.807	0.816309	0	0												0.5	0	4	0.125
338	p.L338H	0.9938	0.813	0.911384	0															1	0
338	p.L338R	0.9889	0.766	0.890153	1															1	1
338	p.L338P	0.9984	0.796	0.952064	1															1	1
338	p.L338I	0.6243	0.431	0.544641	0															1	0
338	p.L338V	0.681	0.624	0.592322	1															1	1
339	p.H339R	0.9791	0.947	0.954544	0															1	0
339	p.H339L	0.9786	0.906	0.960595	1															1	1
339	p.H339N	0.979	0.905	0.944127	0															1	0
339	p.H339Q	0.9853	0.711	0.936405	0															1	0
339	p.H339Y	0.9758	0.97	0.924463	1													1	0	3	0.666667
339	p.H339D	0.9939	0.976	0.966036	0															1	0
339	p.H339P	0.9914	0.924	0.969434	0															1	0
340	p.E340D	0.1018	0.043	0.0879434	0															1	0
340	p.E340G	0.1183	0.118	0.331433	0													0	0	3	0
340	p.E340A	0.1526	0.082	0.275053	0															1	0
340	p.E340K	0.0971	0.088	0.187667	0															1	0
340	p.E340V	0.3353	0.134	0.415778	0															1	0
340	p.E340Q	0.0917	0.05	0.154872	0															1	0
341	p.N341D	0.4922	0.336	0.531137	0															1	0
341	p.N341S	0.1993	0.306	0.212028	0															1	0
341	p.N341I	0.4544	0.569	0.557405	0															1	0
341	p.N341K	0.2897	0.276	0.362118	0															1	0
341	p.N341H	0.089	0.224	0.233082	0															1	0
341	p.N341Y	0.2572	0.573	0.578532	0															1	0
341	p.N341T	0.3463	0.424	0.452892	0													0	0	3	0
342	p.G342S	0.2803	0.496	0.523375	0	0												0	0	4	0
342	p.G342D	0.4194	0.497	0.684097	0															1	0
342	p.G342C	0.5831	0.726	0.756627	0															1	0
342	p.G342A	0.5679	0.621	0.603997	0															1	0
342	p.G342R	0.5875	0.541	0.775175	0															1	0
342	p.G342V	0.9128	0.713	0.773271	0															1	0
343	p.I343N	0.9893	0.873	0.94717	1															1	1
343	p.I343T	0.9873	0.892	0.913045	0													0.5	0	3	0.166667
343	p.I343V	0.2035	0.289	0.301836	0													0	0	3	0
343	p.I343F	0.9007	0.808	0.838034	0															1	0
343	p.I343S	0.9912	0.907	0.932141	1															1	1
343	p.I343L	0.8037	0.577	0.781702	0															1	0
343	p.I343M	0.8032	0.644	0.822719	0															1	0
344	p.I344L	0.6003	0.272	0.450925	1															1	1
344	p.I344T	0.6399	0.42	0.514882	0													0	0	3	0
344	p.I344K	0.9941	0.558	0.912728	1															1	1
344	p.I344V	0.1916	0.176	0.229656	0															1	0
344	p.I344M	0.6014	0.319	0.54952	0															1	0
344	p.I344R	0.984	0.579	0.906926	0															1	0
345	p.H345Y	0.9793	0.914	0.95246	1													1	1	3	1
345	p.H345D	0.9989	0.946	0.973258	1															1	1
345	p.H345Q	0.9975	0.849	0.967103	1															1	1
345	p.H345L	0.9827	0.931	0.970944	1															1	1
345	p.H345R	0.9966	0.932	0.970986	1															1	1
345	p.H345P	0.9796	0.931	0.973455	1															1	1
345	p.H345N	0.9963	0.857	0.968126	0															1	0
346	p.R346C	0.9306	0.78	0.922782	1	1												1	1	4	1
346	p.R346H	0.9771	0.719	0.901429	1	1	1	1										1	1	6	1
346	p.R346S	0.9976	0.754	0.903775	1													1	1	3	1
346	p.R346L	0.9912	0.766	0.915892	1															1	1
346	p.R346G	0.9651	0.762	0.930169	1															1	1
346	p.R346P	0.9998	0.758	0.953928	1													1	1	3	1
347	p.D347N	0.9956	0.715	0.928604	1	1	1											1	1	5	1
347	p.D347A	0.9997	0.876	0.943918	1	1	1		1	1						1		1	1	8	1
347	p.D347V	0.9997	0.852	0.959559	1															1	1
347	p.D347E	0.9995	0.922	0.928601	1															1	1
347	p.D347G	0.9995	0.834	0.942989	1															1	1
347	p.D347Y	0.9933	0.869	0.962852	1															1	1
347	p.D347H	0.9986	0.848	0.947633	1															1	1
348	p.L348I	0.4931	0.304	0.440039	0															1	0
348	p.L348F	0.9828	0.647	0.834442	1															1	1
348	p.L348V	0.7139	0.411	0.703251	1															1	1
348	p.L348S	0.999	0.783	0.930405	1															1	1
349	p.K349N	0.9993	0.848	0.933943	1															1	1
349	p.K349E	0.9989	0.909	0.922694	1															1	1
349	p.K349M	0.9833	0.901	0.919439	1															1	1
349	p.K349R	0.9255	0.91	0.773903	1															1	1
349	p.K349T	0.994	0.94	0.917281	1															1	1
349	p.K349Q	0.995	0.93	0.904002	1															1	1
350	p.P350S	0.994	0.795	0.902668	1															1	1
350	p.P350L	0.81	0.721	0.826101	0															1	0
350	p.P350Q	0.9976	0.883	0.895322	1															1	1
350	p.P350A	0.8886	0.68	0.854508	1															1	1
350	p.P350T	0.9741	0.812	0.88738	1															1	1
350	p.P350R	0.9959	0.884	0.888088	1															1	1
351	p.E351D	0.9619	0.29	0.706364	1		1											1	1	4	1
351	p.E351V	0.9955	0.736	0.901886	0															1	0
351	p.E351G	0.9489	0.523	0.88581	0															1	0
351	p.E351K	0.9875	0.518	0.895183	1															1	1
351	p.E351A	0.9662	0.625	0.880754	1													1	0.5	3	0.833333
351	p.E351Q	0.924	0.429	0.810394	1															1	1
352	p.N352D	0.9971	0.89	0.929649	0	1												1	1	4	0.75
352	p.N352I	0.9951	0.898	0.948639	1															1	1
352	p.N352S	0.9965	0.89	0.856043	0															1	0
352	p.N352Y	0.9937	0.934	0.948659	1															1	1
352	p.N352K	0.9984	0.873	0.92534	1															1	1
352	p.N352T	0.9966	0.914	0.902517	1															1	1
352	p.N352H	0.9956	0.899	0.921955	1															1	1
353	p.V353D	0.9981	0.747	0.921049	1															1	1
353	p.V353I	0.116	0.147	0.102706	0															1	0
353	p.V353A	0.9685	0.573	0.74728	0															1	0
353	p.V353G	0.9745	0.75	0.861541	1															1	1
353	p.V353L	0.8571	0.154	0.363789	0															1	0
353	p.V353F	0.9321	0.45	0.727756	1															1	1
354	p.L354I	0.8692	0.645	0.849767	1															1	1
354	p.L354S	0.9977	0.919	0.964077	1													1	1	3	1
354	p.L354F	0.9746	0.543	0.904751	1															1	1
354	p.L354V	0.9325	0.726	0.898512	1															1	1
355	p.L355Q	0.9776	0.841	0.896607	1															1	1
355	p.L355M	0.5345	0.576	0.342278	0															1	0
355	p.L355P	0.9964	0.87	0.938924	1															1	1
355	p.L355V	0.5194	0.478	0.447845	0															1	0
355	p.L355R	0.9682	0.857	0.920433	1															1	1
356	p.S356L	0.1914	0.214	0.427597	0	0		0.5										0.5	0	5	0.2
356	p.S356T	0.1586	0.134	0.230938	0															1	0
356	p.S356P	0.8763	0.468	0.716669	0															1	0
356	p.S356A	0.081	0.152	0.159961	1															1	1
357	p.S357F	0.7484	0.695	0.716132	0				1									0	0	4	0.25
357	p.S357P	0.9357	0.583	0.741075	1															1	1
357	p.S357Y	0.6001	0.533	0.667761	0															1	0
357	p.S357T	0.1199	0.309	0.194596	0															1	0
357	p.S357C	0.1565	0.585	0.52516	0															1	0
357	p.S357A	0.2355	0.318	0.364301	0															1	0
358	p.Q358H	0.1439	0.069	0.0198277	0															1	0
358	p.Q358R	0.0787	0.027	0.0286543	0															1	0
358	p.Q358L	0.119	0.178	0.0873776	0															1	0
358	p.Q358K	0.0777	0.134	0.0304649	0															1	0
358	p.Q358E	0.0834	0.056	0.038452	0															1	0
358	p.Q358P	0.0798	0.11	0.0603795	1															1	1
359	p.E359D	0.0996	0.043	0.0134492	0															1	0
359	p.E359K	0.0716	0.038	0.0326324	1															1	1
359	p.E359G	0.1008	0.056	0.0980381	0													0	0	3	0
359	p.E359V	0.21	0.066	0.168849	0															1	0
359	p.E359Q	0.0829	0.009	0.0161436	0															1	0
359	p.E359A	0.1142	0.058	0.0909637	1															1	1
360	p.E360D	0.0862	0.088	0.0985895	0															1	0
360	p.E360V	0.2408	0.154	0.529857	0															1	0
360	p.E360G	0.1459	0.153	0.41399	0															1	0
360	p.E360K	0.1378	0.098	0.388262	0													0.5	0	3	0.166667
360	p.E360A	0.1432	0.126	0.400894	0															1	0
360	p.E360Q	0.1646	0.07	0.233417	0															1	0
361	p.D361E	0.1243	0.092	0.0370947	0															1	0
361	p.D361V	0.1146	0.144	0.219097	0															1	0
361	p.D361Y	0.1249	0.104	0.343683	0															1	0
361	p.D361G	0.1677	0.127	0.33197	0															1	0
361	p.D361H	0.1894	0.076	0.257561	0													0	0	3	0
361	p.D361N	0.0822	0.051	0.0810763	0															1	0
361	p.D361A	0.136	0.105	0.147122	1															1	1
362	p.C362R	0.9127	0.49	0.841079	0													0	0	3	0
362	p.C362Y	0.8913	0.433	0.803958	0															1	0
362	p.C362S	0.4967	0.301	0.466059	0															1	0
362	p.C362G	0.3789	0.493	0.792273	0															1	0
362	p.C362F	0.7877	0.417	0.755552	0															1	0
362	p.C362W	0.9598	0.383	0.818141	1															1	1
363	p.L363H	0.5244	0.333	0.617889	0															1	0
363	p.L363P	0.7664	0.373	0.84689	1															1	1
363	p.L363F	0.3756	0.21	0.482512	0													0	0.5	3	0.166667
363	p.L363I	0.1182	0.111	0.133876	0															1	0
363	p.L363R	0.3487	0.273	0.773186	1															1	1
363	p.L363V	0.1165	0.142	0.205933	0															1	0
364	p.I364T	0.9617	0.705	0.780509	0	0.5		0				0.5						0	0	6	0.166667
364	p.I364M	0.5059	0.371	0.545811	0															1	0
364	p.I364K	0.9943	0.732	0.946308	1															1	1
364	p.I364V	0.1514	0.072	0.0694439	0															1	0
364	p.I364L	0.2331	0.169	0.225129	0															1	0
364	p.I364R	0.99	0.746	0.910931	1															1	1
365	p.K365E	0.9905	0.624	0.776884	1															1	1
365	p.K365M	0.9449	0.645	0.404095	0															1	0
365	p.K365T	0.9527	0.674	0.725914	0															1	0
365	p.K365N	0.9959	0.518	0.806832	0															1	0
365	p.K365R	0.341	0.546	0.497923	0															1	0
365	p.K365Q	0.896	0.593	0.408309	1															1	1
366	p.I366N	0.9895	0.722	0.92854	1															1	1
366	p.I366T	0.9911	0.808	0.776304	1															1	1
366	p.I366F	0.9402	0.48	0.725986	1															1	1
366	p.I366V	0.2082	0.141	0.156555	0															1	0
366	p.I366L	0.3643	0.166	0.189547	0															1	0
366	p.I366S	0.9933	0.832	0.871341	1															1	1
366	p.I366M	0.5929	0.422	0.613768	1															1	1
367	p.T367I	0.972	0.624	0.581912	0															1	0
367	p.T367S	0.6644	0.205	0.324852	0															1	0
367	p.T367A	0.6183	0.35	0.353477	0															1	0
367	p.T367P	0.9737	0.627	0.653499	1															1	1
367	p.T367N	0.9679	0.368	0.634444	0															1	0
368	p.D368N	0.9961	0.875	0.916884	1						1									2	1
368	p.D368E	0.9995	0.946	0.896394	1															1	1
368	p.D368G	0.9989	0.956	0.899012	1															1	1
368	p.D368V	0.9995	0.949	0.948532	1															1	1
368	p.D368Y	0.9958	0.924	0.955334	1															1	1
368	p.D368H	0.9992	0.922	0.926767	0													1	1	3	0.666667
368	p.D368A	0.9992	0.951	0.935358	1															1	1
369	p.F369L	0.9952	0.898	0.908676	1															1	1
369	p.F369S	0.9938	0.937	0.960973	1															1	1
369	p.F369I	0.9807	0.933	0.927381	1															1	1
369	p.F369Y	0.9416	0.818	0.781069	1															1	1
369	p.F369C	0.9912	0.922	0.960968	1															1	1
369	p.F369V	0.9805	0.937	0.945686	1															1	1
370	p.G370E	0.9924	0.856	0.957781	1	1												1	1	4	1
370	p.G370R	0.9836	0.843	0.957003	1															1	1
370	p.G370W	0.9749	0.825	0.958911	1															1	1
370	p.G370V	0.9607	0.822	0.947952	1															1	1
370	p.G370A	0.8934	0.811	0.902468	1															1	1
371	p.H371Y	0.2726	0.271	0.181459	0	0	0											0	0	5	0
371	p.H371L	0.1279	0.246	0.107808	0															1	0
371	p.H371D	0.6518	0.275	0.428165	1															1	1
371	p.H371Q	0.0841	0.229	0.0602198	0															1	0
371	p.H371R	0.4984	0.296	0.295695	0															1	0
371	p.H371P	0.7958	0.216	0.523796	1															1	1
371	p.H371N	0.1962	0.22	0.242081	0															1	0
372	p.S372F	0.9963	0.849	0.913055	1													1	1	3	1
372	p.S372P	0.9939	0.845	0.930924	0															1	0
372	p.S372T	0.8808	0.732	0.747374	1															1	1
372	p.S372Y	0.995	0.831	0.920857	0													1	1	3	0.666667
372	p.S372A	0.3132	0.297	0.360979	0															1	0
372	p.S372C	0.5715	0.761	0.809054	0															1	0
373	p.K373R	0.1248	0.153	0.355583	0	0												1	0	4	0.25
373	p.K373M	0.8909	0.452	0.764852	1															1	1
373	p.K373E	0.9621	0.369	0.802138	1													1	1	3	1
373	p.K373N	0.9843	0.307	0.779562	1															1	1
373	p.K373Q	0.736	0.354	0.672254	1															1	1
373	p.K373T	0.9137	0.422	0.73377	1															1	1
374	p.I374N	0.8905	0.669	0.842913	0															1	0
374	p.I374T	0.9693	0.568	0.5824	1															1	1
374	p.I374M	0.4037	0.279	0.296399	0															1	0
374	p.I374F	0.4312	0.229	0.348681	0															1	0
374	p.I374V	0.4194	0.179	0.169178	0															1	0
374	p.I374S	0.9442	0.66	0.739609	1															1	1
374	p.I374L	0.377	0.167	0.228572
375	p.L375S	0.9077	0.546	0.773552	0															1	0
375	p.L375W	0.8229	0.434	0.789545	0															1	0
375	p.L375M	0.3347	0.225	0.278081	0															1	0
375	p.L375F	0.6698	0.265	0.411901	0													1	0	3	0.333333
375	p.L375V	0.2398	0.221	0.220126	1															1	1
376	p.G376R	0.912	0.328	0.752262	0															1	0
376	p.G376V	0.9234	0.282	0.685605	0															1	0
376	p.G376E	0.8069	0.066	0.589783	0															1	0
376	p.G376A	0.6217	0.183	0.493167	1															1	1
377	p.E377G	0.5212	0.391	0.546387	0	0												1	0	4	0.25
377	p.E377D	0.331	0.179	0.351063	0															1	0
377	p.E377K	0.5645	0.334	0.576697	1															1	1
377	p.E377V	0.7706	0.527	0.664928	1															1	1
377	p.E377Q	0.4426	0.225	0.299781	0															1	0
377	p.E377A	0.5639	0.292	0.464401	1															1	1
378	p.T378I	0.5681	0.123	0.365588	1	0												1	1	4	0.75
378	p.T378S	0.1154	0.081	0.0782903	0															1	0
378	p.T378A	0.1001	0.082	0.109587	0															1	0
378	p.T378N	0.1297	0.061	0.238729	0															1	0
378	p.T378P	0.3764	0.18	0.531469	0															1	0
379	p.S379Y	0.6513	0.415	0.853113	1															1	1
379	p.S379F	0.7023	0.412	0.829488	1															1	1
379	p.S379T	0.1642	0.116	0.43602	0															1	0
379	p.S379P	0.8995	0.385	0.904934	0															1	0
379	p.S379A	0.1488	0.101	0.435739	1															1	1
379	p.S379C	0.3219	0.422	0.741464	0													1	0.5	3	0.5
380	p.L380I	0.4303	0.183	0.320615	0															1	0
380	p.L380H	0.8723	0.749	0.793396	0															1	0
380	p.L380F	0.4418	0.244	0.407905	0															1	0
380	p.L380P	0.9316	0.768	0.931673	1															1	1
380	p.L380R	0.7349	0.653	0.877216	0															1	0
380	p.L380V	0.3917	0.208	0.396712	0															1	0
381	p.M381V	0.8914	0.439	0.570238	0	0												0	0	4	0
381	p.M381L	0.3964	0.257	0.309636	1													0.5	0	3	0.5
381	p.M381K	0.9691	0.666	0.917257	1															1	1
381	p.M381I	0.9955	0.388	0.601894	1													1	1	3	1
381	p.M381T	0.9747	0.571	0.689666	0															1	0
381	p.M381R	0.9555	0.664	0.878544	1															1	1
382	p.R382I	0.8045	0.403	0.464081	0															1	0
382	p.R382G	0.6178	0.366	0.421295	0															1	0
382	p.R382K	0.1166	0.068	0.076854	1															1	1
382	p.R382S	0.833	0.323	0.28382	0															1	0
382	p.R382T	0.5187	0.288	0.250329	0															1	0
383	p.T383A	0.9489	0.641	0.822205	1															1	1
383	p.T383I	0.9924	0.766	0.875676	1															1	1
383	p.T383S	0.7289	0.535	0.675168	1															1	1
383	p.T383N	0.9152	0.489	0.879051	1															1	1
383	p.T383P	0.9756	0.739	0.925365	0															1	0
384	p.L384I	0.3855	0.257	0.35891	0															1	0
384	p.L384S	0.9596	0.675	0.812768	1															1	1
384	p.L384V	0.3666	0.233	0.417781	0															1	0
384	p.L384F	0.5582	0.266	0.467069	0															1	0
385	p.C385R	0.9937	0.808	0.958333	1	1												1	1	4	1
385	p.C385Y	0.993	0.615	0.9421	1													1	1	3	1
385	p.C385S	0.9765	0.596	0.915761	1															1	1
385	p.C385W	0.9929	0.581	0.945559	1															1	1
385	p.C385F	0.9654	0.634	0.935666	1															1	1
385	p.C385G	0.9571	0.746	0.947281	1															1	1
386	p.G386R	0.998	0.81	0.965356	1		1													2	1
386	p.G386E	0.9994	0.796	0.965361	1													1	1	3	1
386	p.G386V	0.9954	0.821	0.955546	1													1	1	3	1
386	p.G386A	0.99	0.756	0.925489	0															1	0
387	p.T387S	0.9754	0.661	0.771979	1	1												1	1	4	1
387	p.T387I	0.9976	0.915	0.902985	1													1	1	3	1
387	p.T387A	0.9947	0.824	0.857338	1													1	1	3	1
387	p.T387N	0.9916	0.766	0.908704	0													1	1	3	0.666667
387	p.T387P	0.987	0.883	0.935217	1															1	1
388	p.P388L	0.8454	0.628	0.846096	0															1	0
388	p.P388S	0.9539	0.662	0.824617	1															1	1
388	p.P388H	0.9768	0.792	0.880617	1															1	1
388	p.P388T	0.9318	0.688	0.843117	0															1	0
388	p.P388R	0.9463	0.703	0.907475	0															1	0
388	p.P388A	0.806	0.566	0.793571	0															1	0
389	p.T389I	0.729	0.234	0.679033	0															1	0
389	p.T389A	0.1294	0.205	0.429757	1															1	1
389	p.T389S	0.1698	0.111	0.29737	1															1	1
389	p.T389N	0.2811	0.167	0.534641	0															1	0
389	p.T389P	0.4558	0.306	0.811524	0															1	0
390	p.Y390S	0.9816	0.87	0.962963	1	1	1											1	1	5	1
390	p.Y390C	0.9873	0.879	0.961605	1		1										0	1	1	5	0.8
390	p.Y390F	0.4919	0.663	0.716271	1															1	1
390	p.Y390H	0.9977	0.887	0.933733	1															1	1
390	p.Y390N	0.994	0.855	0.970174	1															1	1
390	p.Y390D	0.9965	0.917	0.972416	1															1	1
391	p.L391M	0.518	0.313	0.490344	0															1	0
391	p.L391S	0.9759	0.615	0.873433	1															1	1
391	p.L391V	0.3097	0.238	0.477678	0															1	0
391	p.L391F	0.9125	0.26	0.802987	1															1	1
391	p.L391W	0.9643	0.667	0.9066	1															1	1
392	p.A392P	0.9573	0.697	0.960598	0	1												1	1	4	0.75
392	p.A392V	0.9964	0.825	0.930837	1	1	1											1	1	5	1
392	p.A392T	0.9965	0.739	0.928145	1															1	1
392	p.A392E	0.998	0.834	0.964562	1															1	1
392	p.A392G	0.9694	0.821	0.928669	1															1	1
392	p.A392S	0.6925	0.53	0.861331	0													1	0	3	0.333333
393	p.P393H	0.9992	0.951	0.946629	1															1	1
393	p.P393S	0.9968	0.967	0.940997	1															1	1
393	p.P393L	0.9964	0.961	0.952164	1															1	1
393	p.P393R	0.9967	0.955	0.961416	1															1	1
393	p.P393T	0.9973	0.967	0.939387	0															1	0
393	p.P393A	0.989	0.956	0.931708	1															1	1
394	p.E394K	0.9943	0.864	0.956682	1	1		1										1	1	5	1
394	p.E394G	0.9899	0.93	0.94818	1															1	1
394	p.E394D	0.9847	0.745	0.904869	0													0	0	3	0
394	p.E394V	0.9965	0.919	0.952875	1															1	1
394	p.E394Q	0.9703	0.823	0.83337	0															1	0
394	p.E394A	0.9897	0.904	0.933127	0															1	0
395	p.V395L	0.885	0.478	0.421871	0	0		1										1	1	5	0.6
395	p.V395I	0.1643	0.221	0.0958118	1															1	1
395	p.V395D	0.9946	0.921	0.942297	1															1	1
395	p.V395A	0.9739	0.861	0.675635	1													0.5	0	3	0.5
395	p.V395F	0.9033	0.786	0.826807	0															1	0
395	p.V395G	0.9473	0.922	0.837288	1															1	1
396	p.L396H	0.9281	0.823	0.832134	0															1	0
396	p.L396I	0.2122	0.233	0.218306	0															1	0
396	p.L396F	0.4587	0.311	0.317957	0															1	0
396	p.L396P	0.9759	0.887	0.934792	1															1	1
396	p.L396R	0.8949	0.868	0.910935	1															1	1
396	p.L396V	0.2573	0.235	0.204635	0													0	0	3	0
397	p.V397D	0.1317	0.268	0.189709	0															1	0
397	p.V397A	0.0946	0.17	0.0185355	0															1	0
397	p.V397I	0.0777	0.109	0.00328021	0															1	0
397	p.V397G	0.0714	0.249	0.0354103	0															1	0
397	p.V397L	0.0937	0.126	0.0074561	1															1	1
397	p.V397F	0.1035	0.163	0.0813997	0															1	0
398	p.S398Y	0.3419	0.223	0.523666	1															1	1
398	p.S398T	0.1025	0.059	0.0789579	0															1	0
398	p.S398P	0.4406	0.208	0.426154	0															1	0
398	p.S398F	0.4258	0.223	0.282495	0															1	0
398	p.S398C	0.1442	0.269	0.286013	0															1	0
398	p.S398A	0.0998	0.12	0.131589	0															1	0
399	p.V399I	0.072	0.131	0.00336612	0													0	0	3	0
399	p.V399A	0.0996	0.137	0.0169573	0															1	0
399	p.V399D	0.256	0.172	0.189799	0													0	0	3	0
399	p.V399L	0.1228	0.162	0.0108693	0															1	0
399	p.V399G	0.1145	0.129	0.0809189	0															1	0
399	p.V399F	0.0816	0.153	0.0195323	0													0	0	3	0
400	p.G400E	0.6634	0.328	0.359879	0															1	0
400	p.G400R	0.7437	0.308	0.428045	0															1	0
400	p.G400V	0.6701	0.32	0.376202	1															1	1
400	p.G400W	0.8344	0.424	0.663076	0															1	0
400	p.G400A	0.3881	0.27	0.20837	1															1	1
401	p.T401A	0.1012	0.181	0.132147	0	0.5												0	0	4	0.125
401	p.T401I	0.3697	0.171	0.188969	0															1	0
401	p.T401S	0.1207	0.081	0.0624737	0															1	0
401	p.T401N	0.1534	0.121	0.169438	0															1	0
401	p.T401P	0.1935	0.257	0.347759	1															1	1
402	p.A402T	0.074	0.028	0.0156642	0													0	0	3	0
402	p.A402V	0.1298	0.064	0.0288891	0													0	0	3	0
402	p.A402D	0.3088	0.046	0.194657	0															1	0
402	p.A402P	0.3774	0.135	0.206765	0															1	0
402	p.A402S	0.0925	0.032	0.0128774	0															1	0
402	p.A402G	0.132	0.075	0.0151655	1															1	1
403	p.G403R	0.8264	0.549	0.49583	0													1	0.5	3	0.5
403	p.G403E	0.8829	0.586	0.575373	1															1	1
403	p.G403V	0.6905	0.626	0.512361	1															1	1
403	p.G403A	0.4123	0.397	0.255719	1															1	1
403	p.G403W	0.8945	0.724	0.718808	0															1	0
404	p.Y404H	0.982	0.675	0.838549	1															1	1
404	p.Y404N	0.9548	0.791	0.956538	1															1	1
404	p.Y404C	0.9347	0.782	0.924201	0													1	1	3	0.666667
404	p.Y404F	0.7119	0.556	0.641778	1															1	1
404	p.Y404D	0.9855	0.805	0.961968	0															1	0
404	p.Y404S	0.9695	0.779	0.939353	0															1	0
405	p.N405K	0.4578	0.009	0.201953	0	0												0.5	0.5	4	0.25
405	p.N405I	0.5209	0.169	0.465623	1															1	1
405	p.N405D	0.088	0.083	0.159919	0															1	0
405	p.N405S	0.0487	0.055	0.0377093	0													0	0	3	0
405	p.N405Y	0.2817	0.204	0.451078	1															1	1
405	p.N405H	0.1138	0.192	0.236435	0															1	0
405	p.N405T	0.0897	0.044	0.0667793	1															1	1
406	p.R406C	0.175	0.281	0.506538	0	0												1	0.5	4	0.375
406	p.R406H	0.1452	0.146	0.380617	0	0		0.5										0	0	5	0.1
406	p.R406S	0.4495	0.15	0.35157	0													0	0	3	0
406	p.R406L	0.3023	0.219	0.51637	0															1	0
406	p.R406G	0.2295	0.245	0.660749	0															1	0
406	p.R406P	0.5804	0.296	0.720517	1															1	1
407	p.A407T	0.2497	0.147	0.656449	0															1	0
407	p.A407V	0.3794	0.158	0.468962	0															1	0
407	p.A407D	0.7321	0.402	0.904859	0															1	0
407	p.A407G	0.3067	0.192	0.612069	0															1	0
407	p.A407S	0.1358	0.156	0.302044	1															1	1
407	p.A407P	0.6693	0.297	0.840434	1															1	1
408	p.V408M	0.9104	0.457	0.857022	1															1	1
408	p.V408L	0.9586	0.39	0.819768	1															1	1
408	p.V408E	0.9893	0.851	0.964142	1															1	1
408	p.V408A	0.7086	0.664	0.798231	1															1	1
408	p.V408G	0.9086	0.849	0.922247	1															1	1
409	p.D409N	0.9942	0.863	0.971168	1		1													2	1
409	p.D409G	0.997	0.941	0.972666	1															1	1
409	p.D409E	0.9968	0.893	0.95907	1															1	1
409	p.D409V	0.997	0.926	0.973886	1															1	1
409	p.D409Y	0.9965	0.896	0.974611	1															1	1
409	p.D409H	0.9979	0.911	0.970354	1															1	1
409	p.D409A	0.9967	0.929	0.972593	0															1	0
410	p.C410Y	0.8425	0.113	0.866975	0															1	0
410	p.C410R	0.9784	0.476	0.958379	1													0	0	3	0.333333
410	p.C410S	0.5964	0.246	0.861684	0															1	0
410	p.C410G	0.5842	0.367	0.931584	0													0	0	3	0
410	p.C410W	0.9372	0.315	0.922755	0															1	0
410	p.C410F	0.7476	0.193	0.920298	0															1	0
411	p.W411R	0.9997	0.787	0.97585	1															1	1
411	p.W411C	0.9995	0.637	0.973729	1															1	1
411	p.W411L	0.9959	0.6	0.972644	1															1	1
411	p.W411G	0.9967	0.802	0.975204	1															1	1
411	p.W411S	0.9986	0.609	0.975332	0															1	0
412	p.S412R	0.9984	0.757	0.968822	1		1											1	1	4	1
412	p.S412N	0.9861	0.654	0.955097	1													1	0.5	3	0.833333
412	p.S412G	0.8033	0.731	0.899355	0															1	0
412	p.S412C	0.8739	0.731	0.949115	1													1	0	3	0.666667
412	p.S412T	0.9057	0.624	0.911047	0															1	0
412	p.S412I	0.9924	0.696	0.963856	1															1	1
413	p.L413S	0.9531	0.737	0.947523	1															1	1
413	p.L413F	0.8924	0.402	0.913106	1															1	1
413	p.L413I	0.4725	0.305	0.571921	0															1	0
413	p.L413V	0.4479	0.343	0.799877	1													0	0	3	0.333333
414	p.G414E	0.9993	0.897	0.974302	1		1													2	1
414	p.G414V	0.9986	0.915	0.972268	1															1	1
414	p.G414R	0.9994	0.913	0.97446	1													1	1	3	1
414	p.G414A	0.9659	0.888	0.965435	0															1	0
415	p.V415D	0.9949	0.772	0.972468	0													1	1	3	0.666667
415	p.V415A	0.9273	0.678	0.887137	0															1	0
415	p.V415I	0.2858	0.296	0.613739	1															1	1
415	p.V415F	0.982	0.612	0.951318	1															1	1
415	p.V415L	0.9765	0.474	0.907384	1															1	1
415	p.V415G	0.9212	0.845	0.958011	1															1	1
416	p.I416V	0.2887	0.105	0.256973	0															1	0
416	p.I416N	0.9426	0.682	0.965808	1															1	1
416	p.I416T	0.9042	0.643	0.909191	0													0	0	3	0
416	p.I416F	0.8779	0.478	0.907948	1															1	1
416	p.I416S	0.9237	0.782	0.953956	1															1	1
416	p.I416M	0.3685	0.318	0.51282	0															1	0
416	p.I416L	0.2774	0.156	0.364142	0													0.5	0	3	0.166667
417	p.L417P	0.9986	0.779	0.971988	1															1	1
417	p.L417F	0.768	0.472	0.837495	0															1	0
417	p.L417H	0.9889	0.761	0.952017	1															1	1
417	p.L417I	0.5972	0.375	0.600194	0															1	0
417	p.L417V	0.5698	0.372	0.744817	0															1	0
417	p.L417R	0.9928	0.782	0.968215	1															1	1
418	p.F418S	0.9924	0.825	0.968294	1															1	1
418	p.F418I	0.994	0.714	0.939878	1															1	1
418	p.F418Y	0.4689	0.273	0.489463	1															1	1
418	p.F418L	0.9989	0.719	0.929252	1															1	1
418	p.F418V	0.9877	0.736	0.952532	1															1	1
418	p.F418C	0.9802	0.77	0.963739	1													1	1	3	1
419	p.I419F	0.8074	0.327	0.655793	1															1	1
419	p.I419N	0.9296	0.517	0.93329	1															1	1
419	p.I419T	0.7149	0.236	0.651286	0															1	0
419	p.I419V	0.1307	0.043	0.082905	0													0	0	3	0
419	p.I419M	0.5589	0.302	0.365396	1															1	1
419	p.I419L	0.5349	0.108	0.356345	1															1	1
419	p.I419S	0.8542	0.434	0.875437	0															1	0
420	p.C420Y	0.9875	0.601	0.944927	1															1	1
420	p.C420R	0.9979	0.808	0.964725	1															1	1
420	p.C420S	0.7547	0.427	0.853777	0															1	0
420	p.C420G	0.7262	0.755	0.929076	0															1	0
420	p.C420W	0.9942	0.391	0.881138	1															1	1
420	p.C420F	0.9118	0.512	0.927536	1															1	1
421	p.L421H	0.9907	0.822	0.953462	0															1	0
421	p.L421I	0.4644	0.302	0.649353	1															1	1
421	p.L421R	0.9856	0.759	0.968864	1															1	1
421	p.L421P	0.9977	0.746	0.971209	1															1	1
421	p.L421V	0.557	0.379	0.768405	0															1	0
421	p.L421F	0.8977	0.502	0.872058	1															1	1
422	p.S422N	0.9609	0.178	0.825476	1													1	0.5	3	0.833333
422	p.S422G	0.1621	0.09	0.443297	1													0	0.5	3	0.5
422	p.S422C	0.1614	0.156	0.429356	0															1	0
422	p.S422R	0.9953	0.263	0.908903	1															1	1
422	p.S422I	0.9025	0.253	0.87796	1															1	1
422	p.S422T	0.5123	0.161	0.534775	0													0	0	3	0
423	p.G423V	0.9927	0.717	0.966579	1															1	1
423	p.G423E	0.9962	0.685	0.97046	1															1	1
423	p.G423R	0.9738	0.586	0.968252	0															1	0
423	p.G423A	0.8979	0.512	0.932408	0															1	0
423	p.G423W	0.9969	0.626	0.971122	1															1	1
424	p.Y424H	0.8731	0.623	0.693017	0	1		1	1					1				0.5	0	7	0.642857
424	p.Y424C	0.6817	0.624	0.832252	1															1	1
424	p.Y424N	0.8305	0.662	0.917462	1															1	1
424	p.Y424F	0.2452	0.333	0.31871	1															1	1
424	p.Y424D	0.9559	0.721	0.940986	0															1	0
424	p.Y424S	0.7755	0.584	0.815345	0															1	0
425	p.P425L	0.6984	0.454	0.630971	1			1										1	1	4	1
425	p.P425T	0.826	0.383	0.482373	1															1	1
425	p.P425S	0.8575	0.373	0.587583	1															1	1
425	p.P425Q	0.9266	0.501	0.7105	1															1	1
425	p.P425R	0.9414	0.614	0.849426	1															1	1
425	p.P425A	0.6054	0.294	0.515937	0															1	0
426	p.P426R	0.9974	0.752	0.963985	1		1											1	1	4	1
426	p.P426S	0.9968	0.805	0.942581	1															1	1
426	p.P426H	0.9993	0.793	0.952404	1													1	1	3	1
426	p.P426L	0.9858	0.713	0.954366	1													1	1	3	1
426	p.P426T	0.9967	0.819	0.933298	1															1	1
426	p.P426A	0.9466	0.719	0.923244	1															1	1
427	p.F427Y	0.9477	0.557	0.790465	1															1	1
427	p.F427L	0.9997	0.723	0.940402	1															1	1
427	p.F427I	0.9979	0.721	0.939948	1															1	1
427	p.F427S	0.999	0.766	0.967315	1													1	1	3	1
427	p.F427V	0.997	0.775	0.954683	1															1	1
427	p.F427C	0.9985	0.81	0.966162	1															1	1
428	p.S428F	0.7513	0.323	0.283158	0				1					0.5	1			0	0	6	0.416667
428	p.S428Y	0.6374	0.313	0.183802	0															1	0
428	p.S428T	0.2254	0.117	0.0933278	0															1	0
428	p.S428P	0.9449	0.345	0.41648	0															1	0
428	p.S428A	0.2095	0.132	0.068798	0															1	0
428	p.S428C	0.1906	0.393	0.231315	0															1	0
429	p.E429K	0.4602	0.238	0.292504	0															1	0
429	p.E429G	0.3349	0.311	0.366924	0													1	1	3	0.666667
429	p.E429V	0.5031	0.371	0.49859	0															1	0
429	p.E429D	0.1657	0.327	0.123306	0															1	0
429	p.E429Q	0.2968	0.207	0.214868	0															1	0
429	p.E429A	0.343	0.214	0.32699	0															1	0
430	p.H430Y	0.1207	0.075	0.0838988	0															1	0
430	p.H430L	0.1438	0.161	0.23065	0															1	0
430	p.H430R	0.1291	0.085	0.0700286	0													0	0	3	0
430	p.H430Q	0.1299	0.091	0.0555583	0															1	0
430	p.H430N	0.0889	0.081	0.103485	0															1	0
430	p.H430D	0.1645	0.076	0.155643	0															1	0
430	p.H430P	0.2848	0.146	0.356508	0															1	0
431	p.R431M	0.2966	0.07	0.12684	0															1	0
431	p.R431S	0.4292	0.084	0.0577845	0															1	0
431	p.R431G	0.2591	0.075	0.0861265	0															1	0
431	p.R431K	0.0731	0.073	0.014154	0															1	0
431	p.R431W	0.3019	0.239	0.213011	0															1	0
431	p.R431T	0.239	0.078	0.0959836	0															1	0
432	p.T432I	0.3345	0.164	0.108642	0															1	0
432	p.T432N	0.1046	0.053	0.0968192	0															1	0
432	p.T432S	0.0987	0.036	0.0196807	0															1	0
432	p.T432A	0.099	0.078	0.0485925	0															1	0
432	p.T432P	0.1469	0.154	0.270207	0															1	0
433	p.Q433R	0.0966	0.076	0.0634992	0															1	0
433	p.Q433L	0.1363	0.219	0.17073	0															1	0
433	p.Q433H	0.1376	0.114	0.044575	0															1	0
433	p.Q433K	0.0906	0.144	0.0632268	1															1	1
433	p.Q433E	0.0663	0.114	0.0324136	0															1	0
433	p.Q433P	0.0962	0.19	0.118102	1															1	1
434	p.V434M	0.112	0.054	0.0535113	0													0	0	3	0
434	p.V434E	0.2317	0.18	0.341432	0															1	0
434	p.V434A	0.197	0.137	0.0896495	0															1	0
434	p.V434L	0.1379	0.062	0.0375066	0															1	0
434	p.V434G	0.1749	0.251	0.260134	1															1	1
435	p.S435P	0.0842	0.229	0.138173	0															1	0
435	p.S435T	0.1042	0.048	0.0601045	0															1	0
435	p.S435L	0.1645	0.29	0.207478	1															1	1
435	p.S435A	0.0982	0.043	0.0808806	0															1	0
436	p.L436Q	0.8426	0.724	0.908336	0															1	0
436	p.L436P	0.9328	0.772	0.958725	1													1	0	3	0.666667
436	p.L436M	0.3361	0.132	0.349394	0													0	0	3	0
436	p.L436V	0.2588	0.079	0.398917	0															1	0
436	p.L436R	0.8798	0.791	0.946113	1															1	1
437	p.K437E	0.3031	0.17	0.212908	0			0										0	0	4	0
437	p.K437M	0.3448	0.302	0.228953	0															1	0
437	p.K437N	0.6648	0.145	0.199008	0															1	0
437	p.K437T	0.2541	0.142	0.183293	0															1	0
437	p.K437R	0.0827	0.106	0.076899	0															1	0
437	p.K437Q	0.167	0.122	0.201876	0															1	0
438	p.D438Y	0.2556	0.337	0.671361	0	0	0.5	0		0.5								0.5	0	7	0.214286
438	p.D438G	0.2926	0.41	0.485233	0	0												0	0	4	0
438	p.D438V	0.2055	0.486	0.593581	0															1	0
438	p.D438E	0.101	0.034	0.104374	0															1	0
438	p.D438N	0.1678	0.056	0.219962	0															1	0
438	p.D438A	0.1913	0.342	0.390046	0															1	0
438	p.D438H	0.346	0.295	0.471126	0															1	0
439	p.Q439L	0.9106	0.554	0.785877	0															1	0
439	p.Q439H	0.9869	0.537	0.744332	0													0.5	0	3	0.166667
439	p.Q439R	0.8798	0.589	0.73586	0													1	0.5	3	0.5
439	p.Q439P	0.9971	0.769	0.916824	1															1	1
439	p.Q439K	0.8596	0.542	0.661618	0															1	0
439	p.Q439E	0.5518	0.452	0.731922	0															1	0
440	p.I440N	0.9961	0.709	0.97153	0															1	0
440	p.I440T	0.9959	0.81	0.931138	0															1	0
440	p.I440F	0.99	0.659	0.930224	1															1	1
440	p.I440V	0.574	0.231	0.482739	0															1	0
440	p.I440M	0.876	0.423	0.86198	1															1	1
440	p.I440L	0.9399	0.359	0.814361	0													0	0	3	0
440	p.I440S	0.9974	0.815	0.963522	0															1	0
441	p.T441I	0.1307	0.063	0.14651	0															1	0
441	p.T441N	0.2957	0.07	0.400242	0															1	0
441	p.T441A	0.0888	0.035	0.133822	0															1	0
441	p.T441S	0.163	0.048	0.209353	0															1	0
441	p.T441P	0.7453	0.341	0.659602	0															1	0
442	p.S442N	0.1183	0.046	0.112298	0															1	0
442	p.S442C	0.0757	0.199	0.127186	0															1	0
442	p.S442G	0.0749	0.083	0.100767	0															1	0
442	p.S442T	0.0807	0.044	0.09596	0															1	0
442	p.S442R	0.3029	0.134	0.128551	0															1	0
442	p.S442I	0.2226	0.272	0.28054	0															1	0
443	p.G443E	0.9959	0.656	0.940666	1															1	1
443	p.G443V	0.9879	0.611	0.90896	0															1	0
443	p.G443R	0.977	0.618	0.935783	0															1	0
443	p.G443A	0.5771	0.462	0.701505	0															1	0
444	p.K444I	0.2168	0.23	0.179827	0															1	0
444	p.K444N	0.3368	0.045	0.133232	0															1	0
444	p.K444E	0.1558	0.099	0.103828	0															1	0
444	p.K444R	0.069	0.022	0.0961693	0															1	0
444	p.K444Q	0.0991	0.105	0.0722366	0															1	0
444	p.K444T	0.1594	0.094	0.103585	1															1	1
445	p.Y445H	0.9418	0.501	0.508787	0	0.5												0	0	4	0.125
445	p.Y445C	0.7214	0.383	0.531119	1															1	1
445	p.Y445N	0.9437	0.466	0.833224	1															1	1
445	p.Y445F	0.1228	0.131	0.0448303	0															1	0
445	p.Y445D	0.985	0.485	0.84971	0															1	0
445	p.Y445S	0.9614	0.4	0.753013	0															1	0
446	p.N446D	0.1082	0.067	0.0814552	0	0	0											0	0	5	0
446	p.N446I	0.1301	0.07	0.12319	0															1	0
446	p.N446S	0.0586	0.04	0.0437316	0															1	0
446	p.N446Y	0.1063	0.122	0.192575	1															1	1
446	p.N446K	0.2	0.065	0.0676067	0															1	0
446	p.N446T	0.0635	0.042	0.029347	0															1	0
446	p.N446H	0.0577	0.065	0.0348383	0															1	0
447	p.F447I	0.5392	0.056	0.201152	1															1	1
447	p.F447Y	0.3338	0.106	0.0676716	1															1	1
447	p.F447L	0.8703	0.053	0.167425	0															1	0
447	p.F447S	0.9652	0.392	0.720619	1															1	1
447	p.F447V	0.5697	0.161	0.47477	0															1	0
447	p.F447C	0.7492	0.369	0.658507	1															1	1
448	p.I448S	0.546	0.142	0.347781	1	0.5	0.5											0.5	0.5	5	0.6
448	p.I448N	0.4804	0.205	0.53692	1															1	1
448	p.I448T	0.6733	0.23	0.325405	1															1	1
448	p.I448V	0.1728	0.061	0.0504494	0															1	0
448	p.I448F	0.2746	0.193	0.232462	0															1	0
448	p.I448L	0.1769	0.175	0.0877313	0															1	0
448	p.I448M	0.2312	0.164	0.178714	1															1	1
449	p.P449H	0.2878	0.198	0.132252	0															1	0
449	p.P449T	0.2237	0.21	0.089394	0															1	0
449	p.P449S	0.1964	0.126	0.0436056	0															1	0
449	p.P449L	0.292	0.279	0.174245	0															1	0
449	p.P449A	0.1423	0.13	0.0556248	1													0	0	3	0.333333
449	p.P449R	0.214	0.18	0.172047	1															1	1
450	p.E450D	0.1254	0.059	0.0704525	0															1	0
450	p.E450G	0.1662	0.142	0.0704939	0															1	0
450	p.E450V	0.2808	0.155	0.178363	0															1	0
450	p.E450K	0.15	0.079	0.0680143	1													0	0	3	0.333333
450	p.E450Q	0.1308	0.084	0.0505827	0															1	0
450	p.E450A	0.1269	0.069	0.0691416	0															1	0
451	p.V451D	0.5131	0.191	0.331264	1															1	1
451	p.V451A	0.2444	0.113	0.0255955	1															1	1
451	p.V451I	0.1066	0.068	0.0124568	0															1	0
451	p.V451F	0.2508	0.123	0.0832182	0															1	0
451	p.V451L	0.4365	0.076	0.0184872	0															1	0
451	p.V451G	0.349	0.204	0.189447	1															1	1
452	p.W452R	0.9986	0.728	0.964475	1													1	1	3	1
452	p.W452C	0.9973	0.536	0.941236	1															1	1
452	p.W452L	0.9828	0.443	0.926496	0															1	0
452	p.W452G	0.9809	0.704	0.960612	1															1	1
452	p.W452S	0.9933	0.494	0.955042	0															1	0
453	p.A453V	0.1171	0.063	0.0484673	0															1	0
453	p.A453T	0.0788	0.025	0.008996	0															1	0
453	p.A453G	0.0984	0.077	0.0173403	0															1	0
453	p.A453S	0.0805	0.014	0.0123925	0															1	0
453	p.A453E	0.1307	0.097	0.0735431	0															1	0
453	p.A453P	0.5382	0.016	0.135599	0													1	0	3	0.333333
454	p.E454D	0.057	0.089	0.0108458	0															1	0
454	p.E454K	0.0901	0.113	0.0575341	0															1	0
454	p.E454V	0.1463	0.178	0.0545052	0															1	0
454	p.E454G	0.0745	0.108	0.0631666	0															1	0
454	p.E454Q	0.0971	0.093	0.0290736	0															1	0
454	p.E454A	0.0842	0.118	0.0358439	1															1	1
455	p.V455I	0.1106	0.063	0.0382835	0															1	0
455	p.V455D	0.9683	0.785	0.908226	1															1	1
455	p.V455A	0.7641	0.361	0.510386	0															1	0
455	p.V455F	0.8192	0.301	0.617177	1															1	1
455	p.V455L	0.8315	0.2	0.207738	0															1	0
455	p.V455G	0.8048	0.782	0.748737	1															1	1
456	p.S456T	0.2014	0.326	0.184456	0															1	0
456	p.S456P	0.9057	0.581	0.786627	0															1	0
456	p.S456L	0.9287	0.647	0.784234	1															1	1
456	p.S456A	0.6974	0.368	0.423152	0															1	0
457	p.E457D	0.0762	0.091	0.030664	0															1	0
457	p.E457G	0.08	0.205	0.116268	0															1	0
457	p.E457V	0.1651	0.25	0.14456	0															1	0
457	p.E457K	0.0926	0.201	0.14402	0															1	0
457	p.E457A	0.1136	0.193	0.126534	0															1	0
457	p.E457Q	0.0987	0.141	0.071276	0															1	0
458	p.K458I	0.187	0.284	0.124539	0															1	0
458	p.K458R	0.0816	0.034	0.0253459	0															1	0
458	p.K458E	0.0693	0.171	0.0169433	0															1	0
458	p.K458T	0.0727	0.227	0.0250612	0															1	0
458	p.K458N	0.1279	0.078	0.0282472	0															1	0
458	p.K458Q	0.0819	0.031	0.0180917	0															1	0
459	p.A459V	0.8436	0.578	0.587433	1															1	1
459	p.A459T	0.7985	0.548	0.593186	1															1	1
459	p.A459S	0.3109	0.415	0.389924	0															1	0
459	p.A459D	0.9859	0.764	0.917134	1															1	1
459	p.A459P	0.9422	0.622	0.894411	0															1	0
459	p.A459G	0.149	0.368	0.529127	0															1	0
460	p.L460Q	0.1055	0.264	0.623327	0															1	0
460	p.L460P	0.8773	0.51	0.895813	1													0.5	0.5	3	0.666667
460	p.L460M	0.0999	0.183	0.208205	0															1	0
460	p.L460R	0.0999	0.274	0.701354	0															1	0
460	p.L460V	0.0799	0.056	0.179027	0															1	0
461	p.D461E	0.5214	0.226	0.431188	0	0.5												0	0.5	4	0.25
461	p.D461G	0.5717	0.508	0.719361	0													0	0	3	0
461	p.D461Y	0.5199	0.529	0.873335	0															1	0
461	p.D461V	0.5933	0.636	0.811381	0															1	0
461	p.D461N	0.26	0.135	0.535927	0															1	0
461	p.D461H	0.5034	0.411	0.653374	0															1	0
461	p.D461A	0.5269	0.482	0.683602	0															1	0
462	p.L462I	0.1816	0.433	0.512014	0															1	0
462	p.L462P	0.9972	0.871	0.966638	1															1	1
462	p.L462F	0.6784	0.691	0.571875	0															1	0
462	p.L462H	0.9824	0.86	0.929224	1															1	1
462	p.L462V	0.1252	0.547	0.489603	0															1	0
462	p.L462R	0.9826	0.879	0.959928	1															1	1
463	p.V463D	0.997	0.858	0.961813	0															1	0
463	p.V463I	0.146	0.085	0.0721497	0															1	0
463	p.V463A	0.8654	0.643	0.759373	0															1	0
463	p.V463L	0.7401	0.265	0.538735	1															1	1
463	p.V463F	0.9466	0.664	0.896487	0															1	0
463	p.V463G	0.879	0.879	0.892902	1															1	1
464	p.K464E	0.1747	0.438	0.445589	0															1	0
464	p.K464R	0.0763	0.25	0.17039	0															1	0
464	p.K464M	0.3777	0.534	0.419953	0															1	0
464	p.K464N	0.5902	0.321	0.416759	0													0	0	3	0
464	p.K464T	0.2876	0.463	0.388381	0															1	0
464	p.K464Q	0.1045	0.359	0.207609	0															1	0
465	p.K465M	0.2974	0.535	0.444091	0															1	0
465	p.K465R	0.0867	0.086	0.0967593	0															1	0
465	p.K465T	0.3677	0.461	0.468858	0															1	0
465	p.K465E	0.3049	0.371	0.539657	0															1	0
465	p.K465N	0.3377	0.172	0.271203	0															1	0
465	p.K465Q	0.1217	0.242	0.305819	0															1	0
466	p.L466M	0.3384	0.286	0.377895	1															1	1
466	p.L466S	0.983	0.674	0.942646	1													0.5	1	3	0.833333
466	p.L466F	0.8297	0.349	0.815123	0															1	0
466	p.L466V	0.6576	0.332	0.766011	0															1	0
466	p.L466W	0.9731	0.619	0.934857	0															1	0
467	p.L467M	0.4893	0.426	0.441847	0															1	0
467	p.L467S	0.9974	0.763	0.950824	1													1	1	3	1
467	p.L467F	0.9536	0.5	0.852585	1													0.5	0	3	0.5
467	p.L467W	0.9956	0.747	0.939873	1															1	1
467	p.L467V	0.7269	0.532	0.805862	0															1	0
468	p.V468I	0.083	0.035	0.0108431	0													0	0	3	0
468	p.V468E	0.3385	0.229	0.250508	0															1	0
468	p.V468L	0.2322	0.035	0.0884959	0													0	0	3	0
468	p.V468A	0.2081	0.127	0.0709457	1															1	1
468	p.V468G	0.3248	0.337	0.352912	1															1	1
469	p.V469M	0.6096	0.25	0.42239	0															1	0
469	p.V469E	0.8668	0.63	0.841972	1															1	1
469	p.V469L	0.7306	0.228	0.29635	0															1	0
469	p.V469A	0.5461	0.462	0.501213	1															1	1
469	p.V469G	0.6854	0.642	0.719426	1															1	1
470	p.D470Y	0.4287	0.671	0.857676	0															1	0
470	p.D470G	0.751	0.629	0.756868	0															1	0
470	p.D470N	0.1357	0.152	0.411717	0															1	0
470	p.D470E	0.3053		0.378041	0															1	0
470	p.D470V	0.3889	0.704	0.765639	0															1	0
470	p.D470H	0.432	0.558	0.701438	0													0	0	3	0
470	p.D470A	0.3852	0.649	0.722611	0															1	0
471	p.P471S	0.4028	0.523	0.525631	0															1	0
471	p.P471L	0.5831	0.56	0.811289	1													0.5	0	3	0.5
471	p.P471T	0.3156	0.609	0.590274	0															1	0
471	p.P471Q	0.5688	0.639	0.704645	0															1	0
471	p.P471R	0.6131	0.614	0.84946	0															1	0
471	p.P471A	0.2137	0.468	0.516842	0															1	0
472	p.K472M	0.1278	0.193	0.104761	0															1	0
472	p.K472N	0.1586	0.033	0.0647805	0															1	0
472	p.K472E	0.0744	0.085	0.0798666	0															1	0
472	p.K472T	0.089	0.138	0.0706235	0															1	0
472	p.K472R	0.0715	0.077	0.0273575	0															1	0
472	p.K472Q	0.0814	0.039	0.0693047	0															1	0
473	p.A473T	0.0741	0.043	0.014917	0															1	0
473	p.A473V	0.0742	0.084	0.0146769	0															1	0
473	p.A473S	0.0856	0.057	0.0404548	0															1	0
473	p.A473E	0.0898	0.117	0.0346752	0															1	0
473	p.A473G	0.1084	0.076	0.0766119	0															1	0
473	p.A473P	0.5356	0.116	0.277693	0															1	0
474	p.R474C	0.9711	0.903	0.970908	1	1												1	1	4	1
474	p.R474H	0.9798	0.867	0.960966	1		1	1										1	1	5	1
474	p.R474L	0.9919	0.879	0.970418	1		1													2	1
474	p.R474G	0.9968	0.906	0.969878	1															1	1
474	p.R474S	0.9987	0.906	0.968292	1															1	1
474	p.R474P	0.9954	0.884	0.973772	1															1	1
475	p.F475I	0.1492	0.098	0.156426	0	0												0	0	4	0
475	p.F475Y	0.0961	0.121	0.0214387	0															1	0
475	p.F475S	0.422	0.242	0.494644	0															1	0
475	p.F475L	0.3833	0.083	0.0760905	0															1	0
475	p.F475C	0.1399	0.312	0.478111	0															1	0
475	p.F475V	0.1827	0.096	0.305252	1															1	1
476	p.T476K	0.2225	0.451	0.410547	0				0.5									0	0	4	0.125
476	p.T476M	0.1968	0.445	0.546361	0	0.5		0	1									0	0	6	0.25
476	p.T476R	0.1901	0.51	0.629808	0															1	0
476	p.T476A	0.1449	0.293	0.389074	0															1	0
476	p.T476S	0.0999	0.155	0.124775	0															1	0
476	p.T476P	0.2059	0.503	0.670316	1															1	1
477	p.T477S	0.2618	0.175	0.331029	0															1	0
477	p.T477I	0.1918	0.124	0.255531	0															1	0
477	p.T477A	0.0965	0.137	0.303066	0															1	0
477	p.T477R	0.6772	0.271	0.846346	1													1	1	3	1
477	p.T477K	0.7655	0.199	0.853368	1															1	1
477	p.T477P	0.1682	0.262	0.714213	1															1	1
478	p.E478G	0.104	0.36	0.417984	0															1	0
478	p.E478D	0.1212	0.122	0.141315	0															1	0
478	p.E478V	0.166	0.374	0.41118	0															1	0
478	p.E478K	0.082	0.095	0.238145	0															1	0
478	p.E478A	0.0949	0.189	0.268425	1															1	1
478	p.E478Q	0.0998	0.049	0.0773259	0															1	0
479	p.E479D	0.1317	0.086	0.0504922	0															1	0
479	p.E479V	0.2403	0.314	0.393982	0															1	0
479	p.E479K	0.1793	0.15	0.142669	0															1	0
479	p.E479G	0.1528	0.234	0.169462	0															1	0
479	p.E479Q	0.1282	0.064	0.0374642	0															1	0
479	p.E479A	0.1133	0.188	0.102412	0															1	0
480	p.A480T	0.4709	0.234	0.660768	0		0.5											0	0	4	0.125
480	p.A480V	0.4704	0.201	0.516179	0													0	0	3	0
480	p.A480S	0.2898	0.194	0.639864	0															1	0
480	p.A480D	0.9916	0.641	0.944197	1															1	1
480	p.A480G	0.3373	0.395	0.761429	1															1	1
480	p.A480P	0.9926	0.516	0.940266	1															1	1
481	p.L481I	0.1621	0.339	0.389674	0															1	0
481	p.L481F	0.4622	0.417	0.650894	0															1	0
481	p.L481V	0.1548	0.307	0.592252	0															1	0
481	p.L481S	0.7056	0.656	0.87006	0															1	0
482	p.R482G	0.0656	0.231	0.0773205	0															1	0
482	p.R482I	0.1194	0.212	0.207804	0															1	0
482	p.R482S	0.1038	0.257	0.0518032	0															1	0
482	p.R482K	0.0649	0.089	0.0175875	0															1	0
482	p.R482T	0.0904	0.186	0.133387	0															1	0
483	p.H483R	0.9845	0.714	0.907265	0	1												1	1	4	0.75
483	p.H483Y	0.7496	0.602	0.875888	1													1	1	3	1
483	p.H483L	0.817	0.704	0.932081	0															1	0
483	p.H483N	0.691	0.481	0.874669	0															1	0
483	p.H483Q	0.967	0.575	0.899593	0															1	0
483	p.H483D	0.8655	0.462	0.898373	0															1	0
483	p.H483P	0.9053	0.696	0.961811	0															1	0
484	p.P484T	0.1269	0.386	0.340535	0	0												0	0	4	0
484	p.P484L	0.1658	0.516	0.565762	0	0												0	0	4	0
484	p.P484S	0.1358	0.253	0.201231	0															1	0
484	p.P484Q	0.1751	0.534	0.453832	0															1	0
484	p.P484A	0.1115	0.287	0.35985	0															1	0
484	p.P484R	0.1854	0.598	0.55485	0															1	0
485	p.W485G	0.9839	0.804	0.970197	1		1													2	1
485	p.W485L	0.9666	0.719	0.953934	1															1	1
485	p.W485R	0.9988	0.817	0.972224	1															1	1
485	p.W485C	0.9949	0.76	0.964841	1															1	1
485	p.W485S	0.9883	0.727	0.970985	1															1	1
486	p.L486F	0.4603	0.327	0.482723	0													0	0	3	0
486	p.L486P	0.9944	0.836	0.95768	1															1	1
486	p.L486I	0.2397	0.203	0.199092	0															1	0
486	p.L486H	0.9678	0.822	0.896351	1															1	1
486	p.L486R	0.9791	0.821	0.943302	1															1	1
486	p.L486V	0.3269	0.31	0.45512	0															1	0
487	p.Q487H	0.3735	0.129	0.328662	0															1	0
487	p.Q487L	0.1655	0.148	0.437886	0															1	0
487	p.Q487R	0.11	0.117	0.366309	0															1	0
487	p.Q487P	0.7092	0.238	0.777484	1															1	1
487	p.Q487K	0.1247	0.084	0.333059	0															1	0
487	p.Q487E	0.0877	0.062	0.306665	1															1	1
488	p.D488G	0.5966	0.252	0.480573	0															1	0
488	p.D488E	0.5925	0.161	0.304813	0													0	0	3	0
488	p.D488N	0.3787	0.208	0.362643	0															1	0
488	p.D488V	0.6382	0.321	0.581669	1															1	1
488	p.D488Y	0.6815	0.336	0.737542	0															1	0
488	p.D488H	0.7968	0.221	0.611596	0															1	0
488	p.D488A	0.6526	0.267	0.577254	0															1	0
489	p.E489D	0.0779	0.038	0.0659956	0															1	0
489	p.E489G	0.0874	0.111	0.220572	0															1	0
489	p.E489V	0.1303	0.115	0.297826	0															1	0
489	p.E489K	0.0725	0.12	0.168654	0															1	0
489	p.E489Q	0.101	0.058	0.100103	0															1	0
489	p.E489A	0.0895	0.136	0.178686	1															1	1
490	p.D490E	0.078	0.067	0.0149878	0	0												0	0	4	0
490	p.D490Y	0.0898	0.154	0.0998509	0															1	0
490	p.D490V	0.0744	0.151	0.127045	0															1	0
490	p.D490G	0.0755	0.091	0.137985	0															1	0
490	p.D490N	0.0715	0.007	0.0293398	0															1	0
490	p.D490H	0.0993	0.053	0.0550278	0															1	0
490	p.D490A	0.0685	0.105	0.0711108	0															1	0
491	p.M491T	0.469	0.233	0.363777	0															1	0
491	p.M491I	0.6648	0.145	0.163268	0															1	0
491	p.M491K	0.8489	0.369	0.657957	1															1	1
491	p.M491V	0.1283	0.139	0.105898	0															1	0
491	p.M491L	0.3012	0.128	0.118786	0															1	0
491	p.M491R	0.8178	0.259	0.58449	1															1	1
492	p.K492R	0.0799	0.037	0.0187051	0															1	0
492	p.K492M	0.2047	0.175	0.13536	0															1	0
492	p.K492N	0.6305	0.122	0.148924	0															1	0
492	p.K492T	0.2756	0.161	0.123538	0															1	0
492	p.K492E	0.177	0.1	0.148998	0															1	0
492	p.K492Q	0.1206	0.074	0.0672467	1															1	1
493	p.R493I	0.11	0.079	0.0707618	0															1	0
493	p.R493G	0.105	0.078	0.0923334	0															1	0
493	p.R493K	0.0669	0.031	0.00611209	0															1	0
493	p.R493S	0.1691	0.08	0.0194012	0															1	0
493	p.R493T	0.1001	0.028	0.0253653	0															1	0
494	p.K494E	0.2196	0.124	0.0656754	0															1	0
494	p.K494M	0.1827	0.148	0.0721581	0															1	0
494	p.K494R	0.0748	0.026	0.0182853	0															1	0
494	p.K494N	0.4105	0.066	0.0640635	0													0	0	3	0
494	p.K494T	0.1251	0.076	0.0176494	0															1	0
494	p.K494Q	0.1412	0.116	0.0362342	0															1	0
495	p.F495I	0.3333	0.144	0.228036	1															1	1
495	p.F495L	0.8354	0.143	0.182708	0															1	0
495	p.F495S	0.7227	0.197	0.5354	0															1	0
495	p.F495Y	0.1869	0.167	0.0965152	1															1	1
495	p.F495C	0.2948	0.213	0.559526	0															1	0
495	p.F495V	0.2664	0.21	0.17374	0															1	0
496	p.Q496R	0.0658	0.066	0.0125009	0															1	0
496	p.Q496H	0.1093	0.033	0.0114666	0															1	0
496	p.Q496L	0.0999	0.109	0.0363251	0															1	0
496	p.Q496P	0.3891	0.155	0.180364	1															1	1
496	p.Q496K	0.075	0.033	0.0130992	1															1	1
496	p.Q496E	0.0684	0.036	0.00660139	0															1	0
497	p.D497N	0.0611	0.036	0.0090584	1	0												0	0	4	0.25
497	p.D497Y	0.0643	0.096	0.114393	0															1	0
497	p.D497G	0.0698	0.054	0.0285174	0															1	0
497	p.D497E	0.0747	0.02	0.00420123	0															1	0
497	p.D497V	0.0677	0.102	0.0904395	0															1	0
497	p.D497A	0.0598	0.055	0.0180692	0															1	0
497	p.D497H	0.0658	0.033	0.0124732	0															1	0
498	p.L498H	0.4516	0.239	0.511108	0															1	0
498	p.L498I	0.1257	0.127	0.0923917	0															1	0
498	p.L498F	0.2415	0.143	0.232672	0															1	0
498	p.L498P	0.9217	0.287	0.709063	0															1	0
498	p.L498V	0.1651	0.152	0.114788	1															1	1
498	p.L498R	0.3346	0.229	0.618791	0															1	0
499	p.L499P	0.6838	0.251	0.651711	1													0	0	3	0.333333
499	p.L499M	0.1379	0.051	0.0343614	0															1	0
499	p.L499Q	0.1857	0.231	0.22581	0															1	0
499	p.L499V	0.0952	0.046	0.100501	0															1	0
499	p.L499R	0.2072	0.218	0.440579	0															1	0
500	p.S500Y	0.0789	0.072	0.0317562	0															1	0
500	p.S500P	0.1782	0.075	0.101527	0															1	0
500	p.S500T	0.0648	0.046	0.00899749	0															1	0
500	p.S500F	0.0904	0.077	0.0184208	0													0	0	3	0
500	p.S500C	0.0708	0.077	0.0302754	0															1	0
500	p.S500A	0.0526	0.071	0.0060441	0															1	0
501	p.E501K	0.0587	0.142	0.0783023	0	0												0	0	4	0
501	p.E501D	0.1044	0.032	0.0323343	0															1	0
501	p.E501V	0.1101	0.129	0.106043	0															1	0
501	p.E501G	0.0707	0.069	0.050842	0															1	0
501	p.E501Q	0.0715	0.057	0.0103113	0															1	0
501	p.E501A	0.0808	0.068	0.0600029	1															1	1
502	p.E502G	0.0658	0.047	0.0733739	1													0.5	0	3	0.5
502	p.E502D	0.0903	0.035	0.0487767	0															1	0
502	p.E502V	0.1252	0.083	0.0570907	0													0	0	3	0
502	p.E502K	0.082	0.168	0.0634768	0															1	0
502	p.E502Q	0.0941	0.047	0.0127731	0															1	0
502	p.E502A	0.0981	0.058	0.0418093	0															1	0
503	p.N503K	0.0693	0.066	0.01033	0															1	0
503	p.N503D	0.0658	0.055	0.00490848	0															1	0
503	p.N503Y	0.0807	0.088	0.0705082	0															1	0
503	p.N503I	0.0896	0.07	0.0349807	0															1	0
503	p.N503S	0.0674	0.044	0.00411671	0															1	0
503	p.N503H	0.0689	0.049	0.0157092	0															1	0
503	p.N503T	0.0629	0.055	0.00544073	0															1	0
504	p.E504Q	0.0715	0.046	0.0094516	0	0												0	0	4	0
504	p.E504K	0.0588	0.109	0.00496442	0															1	0
504	p.E504D	0.0786	0.068	0.0044853	0															1	0
504	p.E504G	0.0715	0.094	0.0126398	0															1	0
504	p.E504V	0.095	0.091	0.0132047	0															1	0
504	p.E504A	0.0754	0.07	0.00829641	0															1	0
505	p.S505T	0.0598	0.068	0.00701113	0	0												0	0	4	0
505	p.S505F	0.0998	0.152	0.0489348	0															1	0
505	p.S505P	0.064	0.093	0.025514	0													0	0	3	0
505	p.S505Y	0.0904	0.14	0.094944	0															1	0
505	p.S505C	0.0757	0.11	0.0494307	0															1	0
505	p.S505A	0.0586	0.03	0.018429	0													0	0	3	0
506	p.T506I	0.0742	0.089	0.00418903	0															1	0
506	p.T506R	0.0696	0.073	0.012587	0															1	0
506	p.T506A	0.0536	0.054	0.00246815	0															1	0
506	p.T506S	0.0717	0.02	0.00246941	0															1	0
506	p.T506K	0.0805	0.074	0.044648	0															1	0
506	p.T506P	0.061	0.102	0.0125261	1															1	1
507	p.A507S	0.0732	0.059	0.00351409	0															1	0
507	p.A507V	0.0679	0.083	0.011906	0															1	0
507	p.A507T	0.0643	0.05	0.00341355	0															1	0
507	p.A507D	0.0963	0.097	0.0183037	0															1	0
507	p.A507G	0.0852	0.053	0.0200288	0															1	0
507	p.A507P	0.0705	0.139	0.0125592	0															1	0
508	p.L508I	0.0668	0.047	0.0135375	0															1	0
508	p.L508Q	0.0709	0.12	0.0680168	0															1	0
508	p.L508P	0.0614	0.194	0.0339883	0															1	0
508	p.L508R	0.0754	0.14	0.078159	1															1	1
508	p.L508V	0.0595	0.071	0.00310114	0													0	0.5	3	0.166667
509	p.P509S	0.0811	0.088	0.0108493	0	0.5	0	0										0	1	6	0.25
509	p.P509L	0.0884	0.067	0.0168999	0	0.5												0	1	4	0.375
509	p.P509H	0.0947	0.094	0.016399	0															1	0
509	p.P509A	0.0765	0.1	0.0189865	0															1	0
509	p.P509R	0.0939	0.059	0.0917372	0															1	0
509	p.P509T	0.0774	0.091	0.00968323	0															1	0
510	p.Q510H	0.0935	0.048	0.00656141	0													0	0.5	3	0.166667
510	p.Q510L	0.0827	0.057	0.0132135	0															1	0
510	p.Q510R	0.0742	0.018	0.0199999	0													0	0	3	0
510	p.Q510K	0.0712	0.094	0.0222588	0															1	0
510	p.Q510P	0.0548	0.065	0.0174596	0															1	0
510	p.Q510E	0.0614	0.124	0.00374371	1															1	1
511	p.V511I	0.072	0.033	0.00209949	0															1	0
511	p.V511D	0.0962	0.079	0.0725161	1															1	1
511	p.V511A	0.0798	0.077	0.00371572	0															1	0
511	p.V511L	0.0842	0.052	0.00344685	0															1	0
511	p.V511F	0.0776	0.118	0.0092679	0															1	0
511	p.V511G	0.0766	0.098	0.0298761	0															1	0
512	p.L512V	0.0612	0.142	0.00454927	0	0												0	0	4	0
512	p.L512P	0.0454	0.173	0.0250907	0															1	0
512	p.L512Q	0.0649	0.085	0.0709259	0															1	0
512	p.L512I	0.0698	0.038	0.0101131	0															1	0
512	p.L512R	0.0694	0.103	0.0495472	0															1	0
513	p.A513V	0.0719	0.145	0.0046903	0															1	0
513	p.A513T	0.0655	0.091	0.00486148	0															1	0
513	p.A513S	0.0707	0.073	0.0133751	0															1	0
513	p.A513D	0.1131	0.138	0.0265091	0															1	0
513	p.A513G	0.0783	0.097	0.00705949	0															1	0
513	p.A513P	0.0619	0.131	0.0236141	1															1	1
514	p.Q514L	0.0801	0.174	0.0378124	0															1	0
514	p.Q514H	0.1246	0.109	0.0519352	0															1	0
514	p.Q514R	0.0848	0.101	0.0523038	0															1	0
514	p.Q514K	0.0865	0.114	0.0846349	0															1	0
514	p.Q514E	0.075	0.104	0.0212897	0															1	0
514	p.Q514P	0.0629	0.29	0.19237	1															1	1
515	p.P515S	0.0807	0.023	0.0181338	0															1	0
515	p.P515L	0.0938	0.044	0.0358365	0															1	0
515	p.P515T	0.071	0.032	0.0170837	0															1	0
515	p.P515H	0.1031	0.104	0.105755	0															1	0
515	p.P515R	0.0982	0.031	0.142163	0															1	0
515	p.P515A	0.066	0.029	0.0158217	0															1	0
516	p.S516Y	0.1467	0.201	0.211499	0															1	0
516	p.S516P	0.0736	0.117	0.102474	0															1	0
516	p.S516F	0.1273	0.206	0.106759	0															1	0
516	p.S516T	0.0728	0.066	0.0203631	0															1	0
516	p.S516A	0.0627	0.054	0.0229369	0															1	0
516	p.S516C	0.0875	0.146	0.133933	0															1	0
517	p.T517I	0.1414	0.18	0.0692878	0															1	0
517	p.T517S	0.083	0.059	0.0459333	0													0	0	3	0
517	p.T517A	0.0624	0.059	0.0354912	0															1	0
517	p.T517N	0.1136	0.037	0.230337	0															1	0
517	p.T517P	0.0635	0.24	0.105299	0															1	0
518	p.S518C	0.1007	0.092	0.133362	0															1	0
518	p.S518G	0.07	0.075	0.0249186	0															1	0
518	p.S518R	0.3597	0.111	0.120148	0															1	0
518	p.S518I	0.1635	0.169	0.0588717	0															1	0
518	p.S518N	0.1322	0.04	0.0633779	0															1	0
518	p.S518T	0.0801	0.031	0.0196854	0															1	0
519	p.R519Q	0.1001	0.03	0.0203773	0	0.5												0	0	4	0.125
519	p.R519L	0.2109	0.065	0.0573614	0	0.5												0	1	4	0.375
519	p.R519P	0.2956	0.114	0.37955	0															1	0
519	p.R519G	0.1576	0.055	0.0531954	0															1	0
520	p.K520M	0.6238	0.218	0.371984	0															1	0
520	p.K520R	0.1084	0.125	0.148291	0															1	0
520	p.K520N	0.7814	0.102	0.306991	0															1	0
520	p.K520T	0.6011	0.202	0.362921	0															1	0
520	p.K520E	0.538	0.164	0.402039	0															1	0
520	p.K520Q	0.3404	0.124	0.277323	0															1	0
521	p.R521W	0.3607	0.205	0.530059	0	0	0.5													3	0.166667
521	p.R521Q	0.2915	0.138	0.344606	0															1	0
521	p.R521L	0.4016	0.166	0.524953	0															1	0
521	p.R521G	0.4318	0.173	0.526124	0															1	0
521	p.R521P	0.5767	0.257	0.719277	0															1	0
522	p.P522S	0.083	0.04	0.0142527	0															1	0
522	p.P522H	0.0987	0.043	0.0242592	0															1	0
522	p.P522L	0.0733	0.052	0.018999	0															1	0
522	p.P522A	0.0648	0.033	0.0116124	0															1	0
522	p.P522T	0.079	0.04	0.0632261	0															1	0
522	p.P522R	0.0907	0.058	0.0327548	0															1	0
523	p.R523C	0.0962	0.103	0.159484	0	0												0	0	4	0
523	p.R523H	0.0782	0.066	0.0108129	0															1	0
523	p.R523S	0.1752	0.059	0.0664894	0															1	0
523	p.R523L	0.0811	0.081	0.0277402	0															1	0
523	p.R523G	0.0999	0.072	0.15085	0															1	0
523	p.R523P	0.1129	0.101	0.0670261	1															1	1
524	p.E524D	0.1002	0.061	0.0397124	0															1	0
524	p.E524V	0.1453	0.125	0.161342	0															1	0
524	p.E524G	0.0928	0.125	0.083295	0															1	0
524	p.E524K	0.1143	0.061	0.0642809	0															1	0
524	p.E524Q	0.111	0.049	0.0289842	0															1	0
524	p.E524A	0.1012	0.09	0.0995374	1															1	1
525	p.G525W	0.1846	0.056	0.0398152	0															1	0
525	p.G525V	0.0804	0.093	0.10666	0															1	0
525	p.G525R	0.1351	0.027	0.0822636	0															1	0
525	p.G525E	0.071	0.09	0.0225263	0															1	0
525	p.G525A	0.0731	0.092	0.0117889	0															1	0
526	p.E526D	0.0804	0.06	0.0246065	0															1	0
526	p.E526G	0.0856	0.13	0.119741	0															1	0
526	p.E526K	0.1019	0.086	0.229704	0													0	0	3	0
526	p.E526V	0.1151	0.144	0.204588	0															1	0
526	p.E526Q	0.1086	0.074	0.0709846	0															1	0
526	p.E526A	0.0892	0.088	0.205134	0		1											0	0	4	0.25
527	p.A527V	0.0765	0.048	0.0100984	0															1	0
527	p.A527S	0.0785	0.012	0.0197464	0															1	0
527	p.A527T	0.0653	0.015	0.0129888	0															1	0
527	p.A527G	0.0773	0.041	0.0109471	1															1	1
527	p.A527D	0.0858	0.043	0.0397691	0															1	0
527	p.A527P	0.0806	0.023	0.0349416	0															1	0
528	p.E528K	0.0951	0.139	0.198059	0	0												0	0.5	4	0.125
528	p.E528D	0.086	0.052	0.0294876	0															1	0
528	p.E528V	0.1157	0.223	0.222755	0															1	0
528	p.E528G	0.0716	0.209	0.0935124	0															1	0
528	p.E528A	0.076	0.146	0.0616885	1															1	1
528	p.E528Q	0.1038	0.064	0.0455181	0															1	0
529	p.G529D	0.061	0.058	0.0127265	0													0	0	3	0
529	p.G529S	0.0756	0.072	0.00599867	0															1	0
529	p.G529V	0.0724	0.09	0.0469025	0															1	0
529	p.G529C	0.1106	0.119	0.0784468	0															1	0
529	p.G529A	0.0659	0.081	0.00873227	1															1	1
529	p.G529R	0.1179	0.046	0.0554085	0															1	0
530	p.A530V	0.0758	0.122	0.00837309	0															1	0
530	p.A530T	0.0633	0.059	0.00889461	0															1	0
530	p.A530D	0.0913	0.068	0.112036	0															1	0
530	p.A530P	0.0782	0.096	0.0224801	0															1	0
530	p.A530G	0.0709	0.089	0.0100472	1															1	1
530	p.A530S	0.075	0.055	0.0056897	0															1	0
531	p.E531Q	0.0862	0.046	0.0103605	1	0												0	0	4	0.25
531	p.E531G	0.0666	0.06	0.0167872	0															1	0
531	p.E531D	0.0738	0.047	0.0038647	0															1	0
531	p.E531V	0.0972	0.075	0.059271	0															1	0
531	p.E531K	0.0798	0.044	0.0152459	0															1	0
531	p.E531A	0.0717	0.042	0.0162489	1															1	1
532	p.T532I	0.0987	0.048	0.0553765	0															1	0
532	p.T532S	0.0753	0.04	0.00335651	0															1	0
532	p.T532N	0.0703	0.087	0.00771177	0															1	0
532	p.T532A	0.0573	0.063	0.00404737	0															1	0
532	p.T532P	0.0638	0.114	0.0117198	0															1	0
533	p.T533A	0.0556	0.073	0.0160581	0	0												0	0	4	0
533	p.T533I	0.117	0.083	0.0526301	0															1	0
533	p.T533S	0.077	0.054	0.00764244	0															1	0
533	p.T533R	0.088	0.055	0.0236414	0															1	0
533	p.T533K	0.1178	0.033	0.0233304	0															1	0
533	p.T533P	0.0627	0.145	0.0214902	0															1	0
534	p.K534E	0.1017	0.149	0.152445	0															1	0
534	p.K534M	0.2149	0.148	0.136519	0															1	0
534	p.K534N	0.2693	0.054	0.0939753	0															1	0
534	p.K534Q	0.101	0.108	0.0579011	0															1	0
534	p.K534T	0.1257	0.17	0.132742	0															1	0
534	p.K534R	0.0668	0.053	0.0140245	0															1	0
535	p.R535H	0.1032	0.085	0.0354043	0	0.5												0	0	4	0.125
535	p.R535C	0.1336	0.062	0.0781516	0													0	0.5	3	0.166667
535	p.R535L	0.1186	0.111	0.0698487	0															1	0
535	p.R535S	0.2276	0.093	0.168081	0															1	0
535	p.R535G	0.1038	0.082	0.1139	1															1	1
535	p.R535P	0.15	0.187	0.36987	0															1	0
536	p.P536S	0.0817	0.065	0.0077754	0															1	0
536	p.P536T	0.0706	0.065	0.00567342	0															1	0
536	p.P536L	0.0662	0.088	0.0069302	0													0	0	3	0
536	p.P536Q	0.0714	0.067	0.00552723	0															1	0
536	p.P536R	0.068	0.073	0.0134282	0															1	0
536	p.P536A	0.0577	0.097	0.014779	0													0	0	3	0
537	p.A537V	0.0985	0.099	0.0161412	0															1	0
537	p.A537T	0.0858	0.118	0.0117222	0															1	0
537	p.A537D	0.1795	0.094	0.218154	0															1	0
537	p.A537S	0.0964	0.099	0.0115538	0															1	0
537	p.A537G	0.1085	0.154	0.0245852	0															1	0
537	p.A537P	0.0946	0.156	0.18925	0															1	0
538	p.V538M	0.1414	0.089	0.0129479	0															1	0
538	p.V538E	0.1677	0.097	0.329943	0															1	0
538	p.V538A	0.0938	0.09	0.104639	0															1	0
538	p.V538L	0.1213	0.063	0.0502298	0															1	0
538	p.V538G	0.0978	0.197	0.19549	1															1	1
539	p.C539Y	0.1477	0.078	0.664204	0															1	0
539	p.C539W	0.2493	0.156	0.648685	1															1	1
539	p.C539S	0.1515	0.038	0.559407	0															1	0
539	p.C539R	0.1753	0.187	0.666781	1															1	1
539	p.C539F	0.0912	0.113	0.641738	0															1	0
539	p.C539G	0.0919	0.172	0.644805	0															1	0
540	p.A540V	0.1527	0.047	0.0610357	0															1	0
540	p.A540T	0.1073	0.066	0.0112259	0															1	0
540	p.A540P	0.1264	0.078	0.181977	0															1	0
540	p.A540D	0.2214	0.077	0.0564206	0															1	0
540	p.A540G	0.1074	0.063	0.0128419	1															1	1
540	p.A540S	0.0989	0.042	0.0566145	0															1	0
541	p.A541D	0.2782	0.067	0.334642	0															1	0
541	p.A541V	0.1862	0.073	0.110439	0															1	0
541	p.A541T	0.1217	0.076	0.110702	0															1	0
541	p.A541G	0.1297	0.063	0.113618	1															1	1
541	p.A541S	0.1084	0.036	0.0339807	0															1	0
541	p.A541P	0.161	0.243	0.0693142	1															1	1
542	p.V542M	0.1406	0.049	0.0165417	0															1	0
542	p.V542E	0.1743	0.153	0.340373	0															1	0
542	p.V542L	0.1038	0.084	0.0178692	0															1	0
542	p.V542A	0.0991	0.062	0.0194343	0													0	0	3	0
542	p.V542G	0.0923	0.185	0.197552	1															1	1
543	p.L543W	0.1547	0.115	0.321015	1															1	1
543	p.L543V	0.0643	0.028	0.148171	0															1	0
543	p.L543M	0.0972	0.055	0.108742	0															1	0
543	p.L543S	0.127	0.054	0.381299	0													0	0	3	0
543	p.L543F	0.0735	0.042	0.166663	0															1	0
